# Genome-wide identification of novel long non-coding RNAs and their possible roles in hypoxic zebrafish brain

**DOI:** 10.1101/2020.07.10.181842

**Authors:** Bodhisattwa Banerjee, Debaprasad Koner, David Karasik, Nirmalendu Saha

**Affiliations:** Musculoskeletal Genetics Laboratory, The Azrieli Faculty of Medicine, Bar-Ilan University, Safed 1311502, Israel; Biochemical Adaptation Laboratory, Department of Zoology, North-Eastern Hill University, Shillong 793022, India

**Keywords:** long non-coding RNAs, hypoxia, Alzheimer’s disease, brain regions, zebrafish

## Abstract

Long non-coding RNAs (lncRNAs) are the master regulators of numerous biological processes. Hypoxia causes oxidative stress with severe and detrimental effects on brain function and acts as a critical initiating factor in the pathogenesis of Alzheimer’s disease (AD). From the RNA-Seq in the forebrain (Fb), midbrain (Mb), and hindbrain (Hb) regions of hypoxic and normoxic zebrafish, we identified novel lncRNAs, whose potential *cis* targets showed involvement in neuronal development and differentiation pathways. Under hypoxia, several lncRNAs and mRNAs were differentially expressed. Co-expression studies indicated that the Fb and Hb regions’ potential lncRNA target genes were involved in the AD pathogenesis. In contrast, those in Mb (*cry1b, per1a, cipca*) were responsible for regulating circadian rhythm. We identified specific lncRNAs present in the syntenic regions between zebrafish and humans, possibly functionally conserved. We thus identified several conserved lncRNAs as the probable regulators of AD genes (*adrb3b, cav1, stat3, bace2, apoeb, psen1, s100b*).

## Supplementary file S1 for "Genome-wide identification of novel long non-coding RNAs and their possible roles in hypoxic zebrafish brain"

### Sheet: Sheet1
Supplementary file S1: Novel lncRNA transcripts and lncRNA genes of the zebrafish brain
lncRNA_transcript	lncRNA_gene
MSTRG.49386.1	MSTRG.49386
MSTRG.74922.6	MSTRG.74922
MSTRG.27388.13	MSTRG.27388
MSTRG.50690.3	MSTRG.50690
MSTRG.19831.1	MSTRG.19831
MSTRG.82223.1	MSTRG.82223
MSTRG.76944.1	MSTRG.76944
MSTRG.70079.2	MSTRG.70079
MSTRG.35430.4	MSTRG.35430
MSTRG.30734.2	MSTRG.30734
MSTRG.39736.1	MSTRG.39736
MSTRG.56634.1	MSTRG.56634
MSTRG.23562.2	MSTRG.23562
MSTRG.11562.1	MSTRG.11562
MSTRG.20877.2	MSTRG.20877
MSTRG.43212.5	MSTRG.43212
MSTRG.24232.2	MSTRG.24232
MSTRG.53606.2	MSTRG.53606
MSTRG.43987.2	MSTRG.43987
MSTRG.11913.2	MSTRG.11913
MSTRG.12032.3	MSTRG.12032
MSTRG.29267.1	MSTRG.29267
MSTRG.68349.2	MSTRG.68349
MSTRG.31027.1	MSTRG.31027
MSTRG.19685.1	MSTRG.19685
MSTRG.61709.2	MSTRG.61709
MSTRG.38003.1	MSTRG.38003
MSTRG.63765.1	MSTRG.63765
MSTRG.38294.1	MSTRG.38294
MSTRG.13789.1	MSTRG.13789
MSTRG.63157.5	MSTRG.63157
MSTRG.61935.1	MSTRG.61935
MSTRG.33352.1	MSTRG.33352
MSTRG.27388.1	MSTRG.54469
MSTRG.54469.1	MSTRG.7070
MSTRG.7070.1	MSTRG.74411
MSTRG.74411.6	MSTRG.48581
MSTRG.48581.9	MSTRG.73118
MSTRG.73118.3	MSTRG.10228
MSTRG.10228.1	MSTRG.11445
MSTRG.11445.1	MSTRG.38081
MSTRG.38081.2	MSTRG.60171
MSTRG.60171.3	MSTRG.30736
MSTRG.30736.1	MSTRG.74382
MSTRG.74382.22	MSTRG.55865
MSTRG.55865.1	MSTRG.58839
MSTRG.58839.1	MSTRG.58636
MSTRG.58636.1	MSTRG.38291
MSTRG.38291.1	MSTRG.62099
MSTRG.62099.27	MSTRG.22768
MSTRG.22768.1	MSTRG.37632
MSTRG.37632.1	MSTRG.56989
MSTRG.56989.1	MSTRG.18556
MSTRG.18556.2	MSTRG.24364
MSTRG.24364.1	MSTRG.17965
MSTRG.62099.34	MSTRG.21904
MSTRG.17965.13	MSTRG.35953
MSTRG.21904.2	MSTRG.40462
MSTRG.35953.1	MSTRG.61883
MSTRG.40462.1	MSTRG.534
MSTRG.61883.1	MSTRG.66137
MSTRG.534.2	MSTRG.9120
MSTRG.66137.1	MSTRG.6365
MSTRG.9120.3	MSTRG.16020
MSTRG.6365.4	MSTRG.38642
MSTRG.16020.1	MSTRG.47114
MSTRG.38642.1	MSTRG.40461
MSTRG.47114.1	MSTRG.35224
MSTRG.40461.1	MSTRG.7499
MSTRG.35224.1	MSTRG.53837
MSTRG.7499.1	MSTRG.26602
MSTRG.53837.1	MSTRG.50795
MSTRG.26602.1	MSTRG.58837
MSTRG.50795.3	MSTRG.46830
MSTRG.62099.2	MSTRG.18783
MSTRG.20877.1	MSTRG.40058
MSTRG.58837.1	MSTRG.26654
MSTRG.46830.1	MSTRG.40788
MSTRG.18783.2	MSTRG.35434
MSTRG.40058.2	MSTRG.20927
MSTRG.6365.3	MSTRG.27763
MSTRG.26654.1	MSTRG.23023
MSTRG.40788.1	MSTRG.15324
MSTRG.35434.3	MSTRG.60371
MSTRG.20927.1	MSTRG.79655
MSTRG.27763.1	MSTRG.59519
MSTRG.23023.1	MSTRG.37403
MSTRG.35434.2	MSTRG.50509
MSTRG.15324.3	MSTRG.15131
MSTRG.60371.1	MSTRG.67346
MSTRG.79655.2	MSTRG.22459
MSTRG.12032.4	MSTRG.9450
MSTRG.59519.3	MSTRG.6363
MSTRG.37403.1	MSTRG.3276
MSTRG.50509.15	MSTRG.16035
MSTRG.15131.4	MSTRG.48415
MSTRG.74382.28	MSTRG.69233
MSTRG.67346.1	MSTRG.23113
MSTRG.22459.1	MSTRG.52110
MSTRG.9450.1	MSTRG.43473
MSTRG.6363.1	MSTRG.82109
MSTRG.3276.1	MSTRG.82749
MSTRG.16035.1	MSTRG.19700
MSTRG.74382.18	MSTRG.67748
MSTRG.48415.1	MSTRG.69774
MSTRG.69233.5	MSTRG.74970
MSTRG.23113.1	MSTRG.15207
MSTRG.52110.1	MSTRG.26827
MSTRG.15131.5	MSTRG.40608
MSTRG.43473.2	MSTRG.40703
MSTRG.82109.1	MSTRG.7254
MSTRG.82749.2	MSTRG.36692
MSTRG.19700.1	MSTRG.66314
MSTRG.67748.1	MSTRG.45680
MSTRG.69774.1	MSTRG.6198
MSTRG.74970.2	MSTRG.3514
MSTRG.15207.1	MSTRG.46452
MSTRG.26827.1	MSTRG.82739
MSTRG.40608.1	MSTRG.41087
MSTRG.40703.1	MSTRG.33406
MSTRG.7254.1	MSTRG.62891
MSTRG.36692.1	MSTRG.48541
MSTRG.66314.1	MSTRG.78789
MSTRG.45680.1	MSTRG.12137
MSTRG.6198.1	MSTRG.1914
MSTRG.3514.13	MSTRG.18670
MSTRG.46452.1	MSTRG.37371
MSTRG.82739.3	MSTRG.10577
MSTRG.41087.1	MSTRG.50607
MSTRG.33406.1	MSTRG.60912
MSTRG.62891.1	MSTRG.29261
MSTRG.74382.6	MSTRG.22461
MSTRG.48541.7	MSTRG.68703
MSTRG.78789.1	MSTRG.30924
MSTRG.12137.1	MSTRG.4430
MSTRG.1914.1	MSTRG.24327
MSTRG.73118.14	MSTRG.20854
MSTRG.18670.2	MSTRG.43430
MSTRG.37371.4	MSTRG.80749
MSTRG.10577.1	MSTRG.60353
MSTRG.50607.1	MSTRG.23457
MSTRG.60912.1	MSTRG.26020
MSTRG.29261.1	MSTRG.55354
MSTRG.22461.1	MSTRG.80945
MSTRG.68703.1	MSTRG.40737
MSTRG.30924.1	MSTRG.10162
MSTRG.4430.1	MSTRG.40567
MSTRG.24327.2	MSTRG.2707
MSTRG.20854.2	MSTRG.36402
MSTRG.43430.1	MSTRG.4428
MSTRG.80749.1	MSTRG.37294
MSTRG.60353.1	MSTRG.45796
MSTRG.23457.1	MSTRG.27160
MSTRG.26020.1	MSTRG.43238
MSTRG.55354.2	MSTRG.1934
MSTRG.80945.1	MSTRG.52197
MSTRG.40737.2	MSTRG.52892
MSTRG.10162.1	MSTRG.1595
MSTRG.40567.1	MSTRG.57615
MSTRG.2707.1	MSTRG.48286
MSTRG.36402.2	MSTRG.68743
MSTRG.4428.3	MSTRG.45795
MSTRG.37294.1	MSTRG.35230
MSTRG.45796.1	MSTRG.18903
MSTRG.27160.3	MSTRG.40609
MSTRG.43238.1	MSTRG.51296
MSTRG.74411.4	MSTRG.69218
MSTRG.1934.1	MSTRG.34837
MSTRG.73118.5	MSTRG.48747
MSTRG.52197.1	MSTRG.1169
MSTRG.9120.2	MSTRG.17835
MSTRG.52892.1	MSTRG.60867
MSTRG.1595.2	MSTRG.58165
MSTRG.57615.1	MSTRG.15837
MSTRG.48286.1	MSTRG.54691
MSTRG.74922.1	MSTRG.50712
MSTRG.68743.1	MSTRG.43555
MSTRG.45795.1	MSTRG.61231
MSTRG.35230.1	MSTRG.37088
MSTRG.18903.1	MSTRG.37081
MSTRG.40609.1	MSTRG.5635
MSTRG.51296.1	MSTRG.11696
MSTRG.69218.1	MSTRG.71500
MSTRG.34837.1	MSTRG.61854
MSTRG.48747.1	MSTRG.35425
MSTRG.1169.1	MSTRG.4427
MSTRG.17835.1	MSTRG.28528
MSTRG.60867.1	MSTRG.10158
MSTRG.74382.9	MSTRG.82633
MSTRG.58165.1	MSTRG.69222
MSTRG.15837.1	MSTRG.37396
MSTRG.54691.6	MSTRG.51046
MSTRG.50712.2	MSTRG.31418
MSTRG.43555.2	MSTRG.16974
MSTRG.61231.1	MSTRG.11912
MSTRG.37088.1	MSTRG.15104
MSTRG.37081.3	MSTRG.10161
MSTRG.5635.1	MSTRG.55845
MSTRG.11696.1	MSTRG.31641
MSTRG.71500.1	MSTRG.41736
MSTRG.74922.2	MSTRG.40589
MSTRG.9120.6	MSTRG.5845
MSTRG.61854.1	MSTRG.23579
MSTRG.35425.1	MSTRG.68141
MSTRG.4427.1	MSTRG.66157
MSTRG.18783.1	MSTRG.77701
MSTRG.28528.1	MSTRG.36208
MSTRG.10158.1	MSTRG.81100
MSTRG.82633.1	MSTRG.22529
MSTRG.62099.36	MSTRG.33326
MSTRG.69222.1	MSTRG.6934
MSTRG.37396.8	MSTRG.56031
MSTRG.51046.2	MSTRG.18616
MSTRG.31418.11	MSTRG.63259
MSTRG.16974.1	MSTRG.32565
MSTRG.74411.2	MSTRG.36882
MSTRG.11912.1	MSTRG.43800
MSTRG.15104.3	MSTRG.66160
MSTRG.10161.1	MSTRG.7748
MSTRG.55845.4	MSTRG.10234
MSTRG.31641.1	MSTRG.41719
MSTRG.41736.2	MSTRG.12191
MSTRG.40589.1	MSTRG.62704
MSTRG.5845.1	MSTRG.14917
MSTRG.23579.1	MSTRG.30561
MSTRG.68141.1	MSTRG.47234
MSTRG.66157.7	MSTRG.69153
MSTRG.77701.1	MSTRG.70161
MSTRG.36208.5	MSTRG.45347
MSTRG.81100.1	MSTRG.45407
MSTRG.22529.1	MSTRG.23239
MSTRG.33326.1	MSTRG.60692
MSTRG.6934.1	MSTRG.12042
MSTRG.56031.2	MSTRG.46171
MSTRG.18616.4	MSTRG.79250
MSTRG.69233.2	MSTRG.5193
MSTRG.63259.1	MSTRG.74858
MSTRG.32565.1	MSTRG.2718
MSTRG.36882.2	MSTRG.10229
MSTRG.50509.22	MSTRG.32561
MSTRG.43800.1	MSTRG.12240
MSTRG.66160.1	MSTRG.38293
MSTRG.7748.1	MSTRG.69052
MSTRG.10234.1	MSTRG.52760
MSTRG.41719.1	MSTRG.21742
MSTRG.12032.2	MSTRG.33408
MSTRG.12191.1	MSTRG.78888
MSTRG.62704.1	MSTRG.43875
MSTRG.14917.1	MSTRG.69791
MSTRG.30561.1	MSTRG.61004
MSTRG.47234.3	MSTRG.79961
MSTRG.69153.6	MSTRG.52800
MSTRG.70161.1	MSTRG.58588
MSTRG.73118.4	MSTRG.44549
MSTRG.45347.1	MSTRG.62008
MSTRG.11562.3	MSTRG.59773
MSTRG.45407.1	MSTRG.8831
MSTRG.23239.1	MSTRG.28932
MSTRG.60692.1	MSTRG.58172
MSTRG.74382.3	MSTRG.46050
MSTRG.12042.1	MSTRG.37142
MSTRG.46171.1	MSTRG.9931
MSTRG.79250.1	MSTRG.72353
MSTRG.62099.31	MSTRG.61343
MSTRG.3514.2	MSTRG.53553
MSTRG.5193.1	MSTRG.15839
MSTRG.74858.7	MSTRG.45167
MSTRG.2718.2	MSTRG.23747
MSTRG.10229.1	MSTRG.78498
MSTRG.32561.3	MSTRG.6393
MSTRG.74922.7	MSTRG.10020
MSTRG.12240.2	MSTRG.51047
MSTRG.38293.2	MSTRG.2712
MSTRG.69052.1	MSTRG.64261
MSTRG.52760.1	MSTRG.36404
MSTRG.73118.19	MSTRG.24039
MSTRG.21742.1	MSTRG.16069
MSTRG.33408.2	MSTRG.70473
MSTRG.78888.2	MSTRG.9011
MSTRG.43875.9	MSTRG.78669
MSTRG.74411.7	MSTRG.15659
MSTRG.69791.5	MSTRG.57673
MSTRG.61004.1	MSTRG.52854
MSTRG.79961.1	MSTRG.12040
MSTRG.52800.1	MSTRG.79692
MSTRG.58588.1	MSTRG.39704
MSTRG.44549.1	MSTRG.76617
MSTRG.62008.1	MSTRG.46741
MSTRG.59773.1	MSTRG.525
MSTRG.8831.1	MSTRG.75308
MSTRG.28932.1	MSTRG.56043
MSTRG.58172.1	MSTRG.59815
MSTRG.46050.1	MSTRG.6534
MSTRG.37142.1	MSTRG.45797
MSTRG.9931.87	MSTRG.67941
MSTRG.72353.1	MSTRG.40392
MSTRG.61343.1	MSTRG.15136
MSTRG.53553.1	MSTRG.68348
MSTRG.15839.2	MSTRG.35210
MSTRG.45167.1	MSTRG.69343
MSTRG.74411.3	MSTRG.18299
MSTRG.23747.9	MSTRG.28429
MSTRG.78498.1	MSTRG.28811
MSTRG.6393.1	MSTRG.45321
MSTRG.15324.8	MSTRG.15090
MSTRG.10020.1	MSTRG.33310
MSTRG.51047.1	MSTRG.59520
MSTRG.73118.9	MSTRG.75680
MSTRG.74922.5	MSTRG.33032
MSTRG.2712.2	MSTRG.9364
MSTRG.6363.3	MSTRG.21233
MSTRG.64261.1	MSTRG.34764
MSTRG.74382.2	MSTRG.19366
MSTRG.36404.1	MSTRG.14920
MSTRG.24039.2	MSTRG.19340
MSTRG.16069.1	MSTRG.3705
MSTRG.70473.2	MSTRG.58786
MSTRG.69052.2	MSTRG.10254
MSTRG.9011.3	MSTRG.15129
MSTRG.78669.1	MSTRG.35891
MSTRG.15659.1	MSTRG.69893
MSTRG.57673.11	MSTRG.72463
MSTRG.4428.4	MSTRG.24090
MSTRG.52854.1	MSTRG.43493
MSTRG.12040.1	MSTRG.23973
MSTRG.79692.5	MSTRG.82630
MSTRG.39704.1	MSTRG.52012
MSTRG.4428.2	MSTRG.19891
MSTRG.76617.1	MSTRG.66742
MSTRG.62099.3	MSTRG.41953
MSTRG.46741.1	MSTRG.61656
MSTRG.525.1	MSTRG.3155
MSTRG.75308.1	MSTRG.65839
MSTRG.74382.19	MSTRG.50940
MSTRG.56043.1	MSTRG.81855
MSTRG.59815.1	MSTRG.5840
MSTRG.6534.1	MSTRG.53480
MSTRG.50795.2	MSTRG.70809
MSTRG.45797.1	MSTRG.61230
MSTRG.67941.1	MSTRG.20855
MSTRG.40392.1	MSTRG.37246
MSTRG.15136.1	MSTRG.54329
MSTRG.74382.26	MSTRG.42181
MSTRG.68348.1	MSTRG.31997
MSTRG.48581.3	MSTRG.45332
MSTRG.35210.1	MSTRG.20865
MSTRG.69343.1	MSTRG.57121
MSTRG.18299.2	MSTRG.22910
MSTRG.28429.1	MSTRG.60167
MSTRG.28811.1	MSTRG.81193
MSTRG.62099.4	MSTRG.50043
MSTRG.45321.1	MSTRG.22194
MSTRG.15090.1	MSTRG.70650
MSTRG.74382.8	MSTRG.66661
MSTRG.33310.1	MSTRG.69773
MSTRG.40737.1	MSTRG.37668
MSTRG.73118.6	MSTRG.5015
MSTRG.59520.1	MSTRG.78668
MSTRG.75680.3	MSTRG.5210
MSTRG.33032.4	MSTRG.81898
MSTRG.9364.1	MSTRG.80065
MSTRG.21233.10	MSTRG.46051
MSTRG.34764.1	MSTRG.29324
MSTRG.19366.1	MSTRG.65224
MSTRG.14920.1	MSTRG.52849
MSTRG.19340.2	MSTRG.65120
MSTRG.3705.2	MSTRG.10336
MSTRG.58786.1	MSTRG.74399
MSTRG.10254.1	MSTRG.20856
MSTRG.15129.1	MSTRG.29580
MSTRG.35891.6	MSTRG.25821
MSTRG.69893.4	MSTRG.5842
MSTRG.72463.1	MSTRG.15306
MSTRG.24090.7	MSTRG.65088
MSTRG.22461.2	MSTRG.10436
MSTRG.43493.2	MSTRG.4858
MSTRG.23973.1	MSTRG.76022
MSTRG.82630.2	MSTRG.50182
MSTRG.52012.1	MSTRG.41808
MSTRG.19891.1	MSTRG.57564
MSTRG.66742.1	MSTRG.244
MSTRG.41953.1	MSTRG.68807
MSTRG.61656.12	MSTRG.6271
MSTRG.3155.1	MSTRG.56036
MSTRG.65839.1	MSTRG.42994
MSTRG.50940.1	MSTRG.40790
MSTRG.81855.1	MSTRG.53618
MSTRG.5840.1	MSTRG.60422
MSTRG.53480.8	MSTRG.70319
MSTRG.70809.1	MSTRG.72171
MSTRG.73118.7	MSTRG.3369
MSTRG.61230.1	MSTRG.7534
MSTRG.3514.6	MSTRG.57873
MSTRG.20855.1	MSTRG.23465
MSTRG.37246.1	MSTRG.67844
MSTRG.27160.2	MSTRG.29268
MSTRG.54329.1	MSTRG.51241
MSTRG.42181.1	MSTRG.3375
MSTRG.73118.10	MSTRG.57792
MSTRG.31997.7	MSTRG.60731
MSTRG.45332.1	MSTRG.78670
MSTRG.57673.9	MSTRG.4851
MSTRG.20865.1	MSTRG.19997
MSTRG.57121.2	MSTRG.23969
MSTRG.22910.1	MSTRG.37633
MSTRG.60167.1	MSTRG.27447
MSTRG.81193.1	MSTRG.56503
MSTRG.50043.1	MSTRG.8110
MSTRG.74382.15	MSTRG.61832
MSTRG.22194.1	MSTRG.3516
MSTRG.70650.1	MSTRG.6283
MSTRG.73118.13	MSTRG.22462
MSTRG.66661.1	MSTRG.56734
MSTRG.69773.2	MSTRG.65315
MSTRG.37668.1	MSTRG.1820
MSTRG.5015.1	MSTRG.36216
MSTRG.78668.1	MSTRG.70291
MSTRG.5210.2	MSTRG.68054
MSTRG.50690.4	MSTRG.64446
MSTRG.81898.1	MSTRG.11993
MSTRG.80065.1	MSTRG.73787
MSTRG.46051.1	MSTRG.33403
MSTRG.36882.1	MSTRG.67618
MSTRG.29324.1	MSTRG.39242
MSTRG.74382.16	MSTRG.57310
MSTRG.65224.1	MSTRG.42519
MSTRG.52849.2	MSTRG.62022
MSTRG.50690.2	MSTRG.38023
MSTRG.65120.1	MSTRG.22020
MSTRG.10336.1	MSTRG.60077
MSTRG.74399.6	MSTRG.47013
MSTRG.20856.8	MSTRG.60421
MSTRG.9120.5	MSTRG.20873
MSTRG.82630.1	MSTRG.81735
MSTRG.29580.1	MSTRG.72048
MSTRG.25821.2	MSTRG.1280
MSTRG.5842.2	MSTRG.24324
MSTRG.15306.1	MSTRG.29708
MSTRG.65088.1	MSTRG.39948
MSTRG.10436.1	MSTRG.57624
MSTRG.4858.2	MSTRG.16019
MSTRG.76022.1	MSTRG.15553
MSTRG.50182.1	MSTRG.26603
MSTRG.41808.5	MSTRG.23972
MSTRG.57564.1	MSTRG.13840
MSTRG.244.2	MSTRG.15101
MSTRG.68807.1	MSTRG.58034
MSTRG.6271.1	MSTRG.1597
MSTRG.50509.19	MSTRG.54632
MSTRG.56036.1	MSTRG.53592
MSTRG.42994.1	MSTRG.46534
MSTRG.40790.3	MSTRG.27161
MSTRG.53618.1	MSTRG.43475
MSTRG.60422.1	MSTRG.2652
MSTRG.70319.1	MSTRG.74194
MSTRG.72171.1	MSTRG.60583
MSTRG.3369.2	MSTRG.50749
MSTRG.7534.8	MSTRG.29325
MSTRG.57873.2	MSTRG.12243
MSTRG.23465.2	MSTRG.11480
MSTRG.67844.1	MSTRG.50030
MSTRG.29268.1	MSTRG.7496
MSTRG.50509.21	MSTRG.72686
MSTRG.51241.1	MSTRG.43624
MSTRG.3375.1	MSTRG.58808
MSTRG.66157.4	MSTRG.11694
MSTRG.57792.1	MSTRG.4466
MSTRG.60731.1	MSTRG.77397
MSTRG.5210.1	MSTRG.45685
MSTRG.42181.2	MSTRG.22344
MSTRG.78670.1	MSTRG.10290
MSTRG.4851.1	MSTRG.16037
MSTRG.19997.13	MSTRG.46451
MSTRG.23969.1	MSTRG.37608
MSTRG.37633.1	MSTRG.36449
MSTRG.27447.1	MSTRG.65133
MSTRG.56503.1	MSTRG.79994
MSTRG.67941.2	MSTRG.5078
MSTRG.8110.1	MSTRG.65116
MSTRG.73118.16	MSTRG.26870
MSTRG.61832.1	MSTRG.16497
MSTRG.74382.24	MSTRG.31599
MSTRG.3516.1	MSTRG.27361
MSTRG.6283.2	MSTRG.15838
MSTRG.22462.1	MSTRG.4589
MSTRG.29267.2	MSTRG.61934
MSTRG.61004.2	MSTRG.43067
MSTRG.56734.1	MSTRG.77616
MSTRG.65315.1	MSTRG.71174
MSTRG.74382.10	MSTRG.5838
MSTRG.1820.1	MSTRG.75739
MSTRG.36216.1	MSTRG.48502
MSTRG.70291.2	MSTRG.35223
MSTRG.68054.1	MSTRG.32018
MSTRG.4428.1	MSTRG.80938
MSTRG.61854.4	MSTRG.29274
MSTRG.64446.1	MSTRG.605
MSTRG.4428.6	MSTRG.3197
MSTRG.11993.9	MSTRG.65769
MSTRG.73787.10	MSTRG.37274
MSTRG.33403.2	MSTRG.60491
MSTRG.67618.9	MSTRG.15476
MSTRG.39242.1	MSTRG.7523
MSTRG.57310.1	MSTRG.43969
MSTRG.42519.1	MSTRG.23273
MSTRG.62022.1	MSTRG.1137
MSTRG.38023.1	MSTRG.13261
MSTRG.61709.3	MSTRG.40063
MSTRG.22020.3	MSTRG.48294
MSTRG.60077.1	MSTRG.12584
MSTRG.47013.1	MSTRG.82661
MSTRG.60421.1	MSTRG.27514
MSTRG.20873.1	MSTRG.79401
MSTRG.81735.2	MSTRG.21741
MSTRG.72048.1	MSTRG.59928
MSTRG.1280.2	MSTRG.14881
MSTRG.24324.1	MSTRG.50173
MSTRG.29708.1	MSTRG.65976
MSTRG.39948.1	MSTRG.74572
MSTRG.57624.1	MSTRG.9238
MSTRG.16019.1	MSTRG.64063
MSTRG.15553.1	MSTRG.33764
MSTRG.59519.1	MSTRG.71528
MSTRG.20856.2	MSTRG.59038
MSTRG.6365.1	MSTRG.54017
MSTRG.74382.4	MSTRG.75420
MSTRG.26603.1	MSTRG.51639
MSTRG.23972.1	MSTRG.9237
MSTRG.10161.2	MSTRG.37037
MSTRG.45680.2	MSTRG.33369
MSTRG.13840.1	MSTRG.78645
MSTRG.15101.1	MSTRG.44415
MSTRG.58034.2	MSTRG.16312
MSTRG.1597.2	MSTRG.38068
MSTRG.54632.1	MSTRG.38199
MSTRG.53592.1	MSTRG.51908
MSTRG.46534.1	MSTRG.4426
MSTRG.27161.1	MSTRG.74969
MSTRG.43475.21	MSTRG.66298
MSTRG.2652.2	MSTRG.46453
MSTRG.74194.1	MSTRG.9311
MSTRG.60583.1	MSTRG.81856
MSTRG.43493.1	MSTRG.59974
MSTRG.50749.1	MSTRG.42606
MSTRG.11562.4	MSTRG.79402
MSTRG.29325.1	MSTRG.15177
MSTRG.12243.1	MSTRG.29107
MSTRG.11480.1	MSTRG.22901
MSTRG.50030.1	MSTRG.81110
MSTRG.7496.1	MSTRG.30164
MSTRG.75680.2	MSTRG.24444
MSTRG.72686.1	MSTRG.62240
MSTRG.46534.2	MSTRG.16894
MSTRG.43624.1	MSTRG.80845
MSTRG.58808.1	MSTRG.13739
MSTRG.11694.1	MSTRG.3064
MSTRG.1595.1	MSTRG.2280
MSTRG.4466.2	MSTRG.24478
MSTRG.77397.1	MSTRG.8390
MSTRG.45685.1	MSTRG.49344
MSTRG.22344.1	MSTRG.6743
MSTRG.12240.3	MSTRG.28931
MSTRG.10290.1	MSTRG.60079
MSTRG.16037.1	MSTRG.26507
MSTRG.46451.1	MSTRG.61140
MSTRG.37608.1	MSTRG.40871
MSTRG.36449.2	MSTRG.48397
MSTRG.62099.28	MSTRG.19346
MSTRG.65133.1	MSTRG.23995
MSTRG.79994.1	MSTRG.6290
MSTRG.57615.2	MSTRG.1495
MSTRG.5078.1	MSTRG.59814
MSTRG.65116.1	MSTRG.15176
MSTRG.26870.1	MSTRG.39090
MSTRG.61854.2	MSTRG.38082
MSTRG.16497.1	MSTRG.7645
MSTRG.31599.1	MSTRG.34491
MSTRG.27361.2	MSTRG.62153
MSTRG.69343.2	MSTRG.66660
MSTRG.50795.1	MSTRG.9595
MSTRG.15838.1	MSTRG.5585
MSTRG.4589.1	MSTRG.72597
MSTRG.61934.1	MSTRG.43747
MSTRG.74382.21	MSTRG.74393
MSTRG.43067.1	MSTRG.30549
MSTRG.77616.1	MSTRG.62006
MSTRG.74382.1	MSTRG.46578
MSTRG.71174.1	MSTRG.77690
MSTRG.5838.1	MSTRG.31556
MSTRG.75739.1	MSTRG.18771
MSTRG.48502.17	MSTRG.67438
MSTRG.35223.1	MSTRG.8605
MSTRG.79692.4	MSTRG.27777
MSTRG.32018.1	MSTRG.446
MSTRG.80938.5	MSTRG.81091
MSTRG.29274.2	MSTRG.44414
MSTRG.605.4	MSTRG.37295
MSTRG.3197.1	MSTRG.80943
MSTRG.62099.33	MSTRG.15237
MSTRG.11913.1	MSTRG.80547
MSTRG.65769.1	MSTRG.49398
MSTRG.37274.1	MSTRG.11506
MSTRG.60491.1	MSTRG.14927
MSTRG.15476.1	MSTRG.14145
MSTRG.7523.1	MSTRG.11892
MSTRG.69233.1	MSTRG.51660
MSTRG.43969.3	MSTRG.60772
MSTRG.23273.1	MSTRG.53920
MSTRG.30734.1	MSTRG.78494
MSTRG.1137.1	MSTRG.33093
MSTRG.13261.7	MSTRG.50748
MSTRG.40063.2	MSTRG.57675
MSTRG.48294.1	MSTRG.37257
MSTRG.12584.1	MSTRG.44642
MSTRG.82661.1	MSTRG.50996
MSTRG.27514.1	MSTRG.68056
MSTRG.79401.1	MSTRG.973
MSTRG.74382.20	MSTRG.72253
MSTRG.53837.19	MSTRG.65915
MSTRG.21741.5	MSTRG.60573
MSTRG.59928.1	MSTRG.35857
MSTRG.14881.1	MSTRG.58787
MSTRG.20856.1	MSTRG.33515
MSTRG.50173.4	MSTRG.59936
MSTRG.65976.2	MSTRG.30560
MSTRG.74572.1	MSTRG.72341
MSTRG.9238.1	MSTRG.24225
MSTRG.73118.11	MSTRG.32972
MSTRG.64063.1	MSTRG.2883
MSTRG.61231.3	MSTRG.51978
MSTRG.33764.1	MSTRG.77148
MSTRG.48581.6	MSTRG.25450
MSTRG.66157.6	MSTRG.76616
MSTRG.71528.1	MSTRG.64258
MSTRG.16019.2	MSTRG.23074
MSTRG.74382.14	MSTRG.37197
MSTRG.59038.10	MSTRG.3470
MSTRG.73118.12	MSTRG.51388
MSTRG.74922.3	MSTRG.20837
MSTRG.54017.1	MSTRG.1041
MSTRG.75420.1	MSTRG.4429
MSTRG.51639.1	MSTRG.5200
MSTRG.69233.7	MSTRG.16011
MSTRG.9237.1	MSTRG.29532
MSTRG.37037.1	MSTRG.71446
MSTRG.33369.2	MSTRG.33479
MSTRG.78645.1	MSTRG.42179
MSTRG.44415.1	MSTRG.47670
MSTRG.9120.7	MSTRG.60057
MSTRG.16312.1	MSTRG.4471
MSTRG.38068.1	MSTRG.67347
MSTRG.38199.1	MSTRG.65131
MSTRG.11562.2	MSTRG.67344
MSTRG.48581.5	MSTRG.65148
MSTRG.51908.1	MSTRG.49447
MSTRG.9931.88	MSTRG.61882
MSTRG.4426.1	MSTRG.65206
MSTRG.48581.7	MSTRG.40597
MSTRG.74969.2	MSTRG.29228
MSTRG.59038.4	MSTRG.52850
MSTRG.66298.8	MSTRG.33347
MSTRG.46453.1	MSTRG.53597
MSTRG.9311.1	MSTRG.45166
MSTRG.74382.25	MSTRG.69778
MSTRG.81856.1	MSTRG.8281
MSTRG.27388.12	MSTRG.74394
MSTRG.59974.1	MSTRG.76582
MSTRG.42606.1	MSTRG.6456
MSTRG.79402.1	MSTRG.50867
MSTRG.62099.32	MSTRG.45752
MSTRG.29325.2	MSTRG.8091
MSTRG.15177.1	MSTRG.61932
MSTRG.29107.1	MSTRG.76281
MSTRG.24232.1	MSTRG.22187
MSTRG.22901.1	MSTRG.55253
MSTRG.81110.1	MSTRG.44375
MSTRG.53480.9	MSTRG.26379
MSTRG.30164.1	MSTRG.80940
MSTRG.24444.1	MSTRG.20926
MSTRG.62240.2	MSTRG.8856
MSTRG.16894.1	MSTRG.54077
MSTRG.59519.2	MSTRG.58842
MSTRG.80845.13	MSTRG.13436
MSTRG.4858.1	MSTRG.46895
MSTRG.13739.1	MSTRG.33402
MSTRG.61709.4	MSTRG.53335
MSTRG.9120.8	MSTRG.74374
MSTRG.24327.1	MSTRG.57000
MSTRG.3064.1	MSTRG.82632
MSTRG.2280.1	MSTRG.57571
MSTRG.66157.3	MSTRG.2488
MSTRG.24478.1	MSTRG.30416
MSTRG.8390.1	MSTRG.57853
MSTRG.49344.1	MSTRG.66738
MSTRG.6743.1	MSTRG.81111
MSTRG.66298.9	MSTRG.51768
MSTRG.28931.1	MSTRG.70899
MSTRG.59519.4	MSTRG.65467
MSTRG.60079.1	MSTRG.42526
MSTRG.26507.1	MSTRG.7771
MSTRG.61140.1	MSTRG.53610
MSTRG.40871.1	MSTRG.36989
MSTRG.48397.1	MSTRG.66581
MSTRG.19346.1	MSTRG.18936
MSTRG.23995.1	MSTRG.58740
MSTRG.6290.1	MSTRG.4131
MSTRG.1495.1	MSTRG.38286
MSTRG.4428.5	MSTRG.59493
MSTRG.22020.2	MSTRG.62204
MSTRG.59814.1	MSTRG.70090
MSTRG.15176.1	MSTRG.21890
MSTRG.39090.1	MSTRG.61592
MSTRG.38082.1	MSTRG.61276
MSTRG.1597.1	MSTRG.13628
MSTRG.50509.18	MSTRG.6747
MSTRG.7645.1	MSTRG.47515
MSTRG.6283.1	MSTRG.53620
MSTRG.51046.1	MSTRG.77207
MSTRG.34491.1	MSTRG.15367
MSTRG.62153.1	MSTRG.79400
MSTRG.66660.1	MSTRG.23248
MSTRG.9595.1	MSTRG.67442
MSTRG.62099.35	MSTRG.61073
MSTRG.43987.1	MSTRG.37543
MSTRG.5585.1	MSTRG.60413
MSTRG.48581.4	MSTRG.14146
MSTRG.73118.2	MSTRG.57674
MSTRG.61854.3	MSTRG.60911
MSTRG.72597.1	MSTRG.61937
MSTRG.43747.2	MSTRG.37963
MSTRG.74411.1	MSTRG.3658
MSTRG.73118.15	MSTRG.40849
MSTRG.37668.2	MSTRG.73047
MSTRG.74393.1	MSTRG.69991
MSTRG.21904.1	MSTRG.67467
MSTRG.70319.2	MSTRG.80221
MSTRG.30549.1	MSTRG.17943
MSTRG.27388.10	MSTRG.29745
MSTRG.62006.1	MSTRG.43695
MSTRG.46578.1	MSTRG.61458
MSTRG.38081.3	MSTRG.49761
MSTRG.74922.4	MSTRG.6224
MSTRG.77690.1	MSTRG.3472
MSTRG.73118.17	MSTRG.57111
MSTRG.31556.1	MSTRG.25832
MSTRG.18771.7	MSTRG.43586
MSTRG.27388.11	MSTRG.37305
MSTRG.37668.3	MSTRG.48806
MSTRG.67438.1	MSTRG.12027
MSTRG.8605.1	MSTRG.7980
MSTRG.27777.1	MSTRG.53507
MSTRG.446.1	MSTRG.8481
MSTRG.81091.1	MSTRG.20558
MSTRG.44414.1	MSTRG.40188
MSTRG.43555.3	MSTRG.49207
MSTRG.37295.1	MSTRG.23432
MSTRG.80943.1	MSTRG.56124
MSTRG.74382.23	MSTRG.20497
MSTRG.15237.1	MSTRG.58390
MSTRG.80547.1	MSTRG.39170
MSTRG.49398.1	MSTRG.79452
MSTRG.11506.1	MSTRG.76032
MSTRG.14927.1	MSTRG.72014
MSTRG.74382.5	MSTRG.56123
MSTRG.15131.6	MSTRG.64655
MSTRG.5842.3	MSTRG.22135
MSTRG.14145.1	MSTRG.47476
MSTRG.74382.13	MSTRG.51246
MSTRG.11892.1	MSTRG.79414
MSTRG.51660.1	MSTRG.14813
MSTRG.60772.1	MSTRG.83064
MSTRG.53920.1	MSTRG.76509
MSTRG.78494.1	MSTRG.81987
MSTRG.79401.2	MSTRG.44022
MSTRG.33093.1	MSTRG.32437
MSTRG.50748.1	MSTRG.61908
MSTRG.57675.8	MSTRG.19871
MSTRG.35434.1	MSTRG.61963
MSTRG.74382.17	MSTRG.28642
MSTRG.37257.3	MSTRG.71770
MSTRG.2712.1	MSTRG.61939
MSTRG.61231.4	MSTRG.20555
MSTRG.33408.3	MSTRG.61363
MSTRG.44642.1	MSTRG.50303
MSTRG.61709.5	MSTRG.52128
MSTRG.50996.1	MSTRG.19073
MSTRG.68056.1	MSTRG.54061
MSTRG.973.1	MSTRG.30450
MSTRG.46534.3	MSTRG.78876
MSTRG.18903.2	MSTRG.41296
MSTRG.72253.1	MSTRG.77697
MSTRG.65915.1	MSTRG.59735
MSTRG.60573.1	MSTRG.27125
MSTRG.35857.4	MSTRG.29347
MSTRG.58787.1	MSTRG.3114
MSTRG.33515.1	MSTRG.34706
MSTRG.59936.1	MSTRG.36323
MSTRG.30560.1	MSTRG.79722
MSTRG.72341.4	MSTRG.66273
MSTRG.20854.1	MSTRG.53723
MSTRG.73118.18	MSTRG.57228
MSTRG.24225.1	MSTRG.44155
MSTRG.32972.3	MSTRG.41800
MSTRG.2883.1	MSTRG.45441
MSTRG.51978.1	MSTRG.56125
MSTRG.77148.1	MSTRG.66717
MSTRG.45796.2	MSTRG.7918
MSTRG.25450.1	MSTRG.43721
MSTRG.82739.1	MSTRG.62186
MSTRG.48581.8	MSTRG.79931
MSTRG.33408.4	MSTRG.52192
MSTRG.76616.1	MSTRG.34861
MSTRG.64258.1	MSTRG.66578
MSTRG.23074.1	MSTRG.24278
MSTRG.74382.12	MSTRG.68909
MSTRG.37197.1	MSTRG.15081
MSTRG.3470.3	MSTRG.43700
MSTRG.51388.10	MSTRG.50097
MSTRG.45680.3	MSTRG.39479
MSTRG.20837.3	MSTRG.4705
MSTRG.244.1	MSTRG.66707
MSTRG.1041.1	MSTRG.31149
MSTRG.4429.1	MSTRG.69800
MSTRG.45796.4	MSTRG.44557
MSTRG.5200.5	MSTRG.53631
MSTRG.16011.1	MSTRG.28755
MSTRG.29532.1	MSTRG.1388
MSTRG.37081.4	MSTRG.14059
MSTRG.71446.2	MSTRG.9609
MSTRG.33479.3	MSTRG.73474
MSTRG.42179.1	MSTRG.77687
MSTRG.47670.1	MSTRG.22521
MSTRG.60057.1	MSTRG.79254
MSTRG.4471.1	MSTRG.56394
MSTRG.67347.1	MSTRG.80872
MSTRG.65131.1	MSTRG.13408
MSTRG.67344.1	MSTRG.35156
MSTRG.65148.1	MSTRG.71891
MSTRG.49447.1	MSTRG.18083
MSTRG.61882.1	MSTRG.58566
MSTRG.65206.1	MSTRG.33056
MSTRG.40597.1	MSTRG.10982
MSTRG.29228.1	MSTRG.70028
MSTRG.52850.1	MSTRG.36321
MSTRG.15207.2	MSTRG.15699
MSTRG.33347.1	MSTRG.26199
MSTRG.53597.1	MSTRG.36943
MSTRG.45166.1	MSTRG.49166
MSTRG.6365.2	MSTRG.50849
MSTRG.69778.1	MSTRG.64283
MSTRG.8281.1	MSTRG.34917
MSTRG.74394.1	MSTRG.58969
MSTRG.76582.8	MSTRG.79933
MSTRG.6456.2	MSTRG.5397
MSTRG.50867.1	MSTRG.56986
MSTRG.45752.2	MSTRG.46290
MSTRG.8091.1	MSTRG.23799
MSTRG.57673.12	MSTRG.58791
MSTRG.74411.5	MSTRG.48478
MSTRG.40790.2	MSTRG.22610
MSTRG.45796.6	MSTRG.18080
MSTRG.61932.5	MSTRG.50349
MSTRG.76281.1	MSTRG.63687
MSTRG.74382.27	MSTRG.47302
MSTRG.22187.1	MSTRG.74554
MSTRG.55253.1	MSTRG.58726
MSTRG.44375.1	MSTRG.5851
MSTRG.26379.1	MSTRG.2813
MSTRG.70650.2	MSTRG.58516
MSTRG.80940.1	MSTRG.77711
MSTRG.69233.6	MSTRG.56332
MSTRG.20926.2	MSTRG.25898
MSTRG.8856.1	MSTRG.57851
MSTRG.54077.1	MSTRG.43697
MSTRG.57121.1	MSTRG.79253
MSTRG.58842.1	MSTRG.5106
MSTRG.13436.1	MSTRG.32888
MSTRG.46895.1	MSTRG.2114
MSTRG.80547.2	MSTRG.7262
MSTRG.33402.1	MSTRG.22609
MSTRG.53335.1	MSTRG.48688
MSTRG.74382.7	MSTRG.6146
MSTRG.74374.1	MSTRG.64461
MSTRG.45796.3	MSTRG.15334
MSTRG.69233.4	MSTRG.69453
MSTRG.57000.5	MSTRG.11934
MSTRG.15839.1	MSTRG.69926
MSTRG.50690.1	MSTRG.6963
MSTRG.82632.1	MSTRG.69259
MSTRG.76022.2	MSTRG.54630
MSTRG.57571.1	MSTRG.59466
MSTRG.2488.1	MSTRG.43366
MSTRG.30416.1	MSTRG.45267
MSTRG.62099.29	MSTRG.64203
MSTRG.57853.10	MSTRG.71522
MSTRG.66738.1	MSTRG.69995
MSTRG.81111.1	MSTRG.73205
MSTRG.51768.1	MSTRG.18146
MSTRG.27160.4	MSTRG.56747
MSTRG.70899.1	MSTRG.44256
MSTRG.73118.8	MSTRG.34891
MSTRG.45752.1	MSTRG.55164
MSTRG.65467.1	MSTRG.47304
MSTRG.68349.1	MSTRG.16770
MSTRG.42526.1	MSTRG.24951
MSTRG.61656.23	MSTRG.80581
MSTRG.7771.1	MSTRG.59975
MSTRG.53610.1	MSTRG.58634
MSTRG.36989.23	MSTRG.34460
MSTRG.66581.1	MSTRG.26441
MSTRG.18936.2	MSTRG.37636
MSTRG.58740.1	MSTRG.16153
MSTRG.4131.1	MSTRG.3457
MSTRG.38286.1	MSTRG.31811
MSTRG.59493.1	MSTRG.72834
MSTRG.66157.5	MSTRG.7827
MSTRG.62204.13	MSTRG.637
MSTRG.70090.1	MSTRG.39645
MSTRG.21890.1	MSTRG.31300
MSTRG.61592.1	MSTRG.44289
MSTRG.61276.1	MSTRG.55265
MSTRG.60171.2	MSTRG.5403
MSTRG.13628.2	MSTRG.51481
MSTRG.6747.1	MSTRG.70084
MSTRG.69773.1	MSTRG.14568
MSTRG.47515.1	MSTRG.25971
MSTRG.53620.1	MSTRG.40648
MSTRG.6363.2	MSTRG.46692
MSTRG.77207.2	MSTRG.79519
MSTRG.15367.1	MSTRG.63861
MSTRG.79400.1	MSTRG.66501
MSTRG.23248.1	MSTRG.42290
MSTRG.67442.1	MSTRG.1793
MSTRG.61073.1	MSTRG.17287
MSTRG.37543.1	MSTRG.5230
MSTRG.60413.1	MSTRG.44572
MSTRG.14146.1	MSTRG.52642
MSTRG.57674.1	MSTRG.16725
MSTRG.60911.1	MSTRG.76248
MSTRG.62099.30	MSTRG.49247
MSTRG.61937.4	MSTRG.8276
MSTRG.37963.1	MSTRG.80849
MSTRG.3658.1	MSTRG.58908
MSTRG.40849.1	MSTRG.49229
MSTRG.33403.1	MSTRG.9160
MSTRG.73047.3	MSTRG.28033
MSTRG.18556.3	MSTRG.46473
MSTRG.69991.1	MSTRG.17887
MSTRG.67467.1	MSTRG.60557
MSTRG.80221.1	MSTRG.78396
MSTRG.17943.1	MSTRG.39782
MSTRG.29745.1	MSTRG.6458
MSTRG.43695.2	MSTRG.61416
MSTRG.61458.1	MSTRG.35181
MSTRG.49761.1	MSTRG.46629
MSTRG.6224.5	MSTRG.7404
MSTRG.3472.1	MSTRG.4528
MSTRG.57111.1	MSTRG.76178
MSTRG.25832.2	MSTRG.35255
MSTRG.43586.1	MSTRG.60578
MSTRG.37305.1	MSTRG.8925
MSTRG.48806.1	MSTRG.56520
MSTRG.12027.1	MSTRG.76379
MSTRG.7980.2	MSTRG.51594
MSTRG.53507.5	MSTRG.79212
MSTRG.8481.1	MSTRG.27313
MSTRG.20558.1	MSTRG.51204
MSTRG.40188.1	MSTRG.20392
MSTRG.49207.1	MSTRG.65503
MSTRG.23432.5	MSTRG.18969
MSTRG.56124.1	MSTRG.28997
MSTRG.20497.1	MSTRG.12078
MSTRG.58390.1	MSTRG.76915
MSTRG.39170.1	MSTRG.37854
MSTRG.79452.1	MSTRG.44086
MSTRG.76032.3	MSTRG.64340
MSTRG.72014.1	MSTRG.5231
MSTRG.56123.1	MSTRG.71470
MSTRG.64655.1	MSTRG.34314
MSTRG.22135.2	MSTRG.80082
MSTRG.47476.1	MSTRG.80848
MSTRG.51246.1	MSTRG.49795
MSTRG.79414.1	MSTRG.56753
MSTRG.534.1	MSTRG.42871
MSTRG.14813.1	MSTRG.75448
MSTRG.83064.1	MSTRG.17311
MSTRG.76509.1	MSTRG.33787
MSTRG.81987.2	MSTRG.52857
MSTRG.44022.1	MSTRG.60206
MSTRG.32437.1	MSTRG.65408
MSTRG.61908.1	MSTRG.11049
MSTRG.19871.1	MSTRG.42319
MSTRG.61963.1	MSTRG.81037
MSTRG.12027.2	MSTRG.32327
MSTRG.28642.1	MSTRG.10269
MSTRG.71770.1	MSTRG.59918
MSTRG.61939.1	MSTRG.221
MSTRG.20555.1	MSTRG.57143
MSTRG.61363.3	MSTRG.35262
MSTRG.50303.1	MSTRG.42026
MSTRG.52128.1	MSTRG.16051
MSTRG.19073.1	MSTRG.69756
MSTRG.54061.1	MSTRG.14407
MSTRG.30450.1	MSTRG.41707
MSTRG.78876.1	MSTRG.39684
MSTRG.41296.1	MSTRG.36085
MSTRG.77697.1	MSTRG.53753
MSTRG.59735.1	MSTRG.53663
MSTRG.27125.1	MSTRG.71829
MSTRG.29347.1	MSTRG.51467
MSTRG.3114.1	MSTRG.58348
MSTRG.34706.1	MSTRG.59853
MSTRG.36323.1	MSTRG.1659
MSTRG.79722.1	MSTRG.44562
MSTRG.66273.1	MSTRG.70753
MSTRG.53723.2	MSTRG.17891
MSTRG.53723.1	MSTRG.68338
MSTRG.57228.2	MSTRG.7688
MSTRG.44155.1	MSTRG.34384
MSTRG.41800.1	MSTRG.39472
MSTRG.45441.1	MSTRG.18094
MSTRG.56125.1	MSTRG.65538
MSTRG.66717.1	MSTRG.29856
MSTRG.7918.1	MSTRG.40026
MSTRG.43721.1	MSTRG.47329
MSTRG.62186.1	MSTRG.31701
MSTRG.79931.1	MSTRG.20181
MSTRG.52192.1	MSTRG.25026
MSTRG.34861.1	MSTRG.32339
MSTRG.66578.1	MSTRG.59009
MSTRG.24278.1	MSTRG.63703
MSTRG.68909.1	MSTRG.52152
MSTRG.15081.1	MSTRG.28675
MSTRG.43700.1	MSTRG.54253
MSTRG.50097.1	MSTRG.59027
MSTRG.39479.1	MSTRG.50063
MSTRG.4705.8	MSTRG.77716
MSTRG.66707.1	MSTRG.13072
MSTRG.31149.1	MSTRG.50686
MSTRG.69800.1	MSTRG.76268
MSTRG.44557.2	MSTRG.59238
MSTRG.53631.3	MSTRG.77924
MSTRG.28755.1	MSTRG.36022
MSTRG.1388.1	MSTRG.7082
MSTRG.14059.1	MSTRG.10765
MSTRG.9609.1	MSTRG.57721
MSTRG.44557.4	MSTRG.57772
MSTRG.73474.1	MSTRG.43456
MSTRG.77687.1	MSTRG.53251
MSTRG.22521.1	MSTRG.51585
MSTRG.79254.1	MSTRG.26443
MSTRG.56394.1	MSTRG.6216
MSTRG.80872.1	MSTRG.5766
MSTRG.13408.1	MSTRG.60917
MSTRG.35156.1	MSTRG.77615
MSTRG.71891.1	MSTRG.79760
MSTRG.18083.1	MSTRG.17862
MSTRG.58566.1	MSTRG.21980
MSTRG.33056.1	MSTRG.80681
MSTRG.10982.1	MSTRG.59604
MSTRG.70028.1	MSTRG.75449
MSTRG.36321.1	MSTRG.1718
MSTRG.15699.1	MSTRG.1437
MSTRG.26199.1	MSTRG.64651
MSTRG.36943.1	MSTRG.26008
MSTRG.49166.1	MSTRG.39008
MSTRG.50849.2	MSTRG.25595
MSTRG.6224.4	MSTRG.27977
MSTRG.64283.1	MSTRG.69635
MSTRG.34917.1	MSTRG.55166
MSTRG.58969.1	MSTRG.42325
MSTRG.79933.1	MSTRG.1471
MSTRG.5397.1	MSTRG.55357
MSTRG.56986.8	MSTRG.10403
MSTRG.46290.2	MSTRG.73402
MSTRG.23799.1	MSTRG.45954
MSTRG.58791.1	MSTRG.34835
MSTRG.48478.1	MSTRG.49658
MSTRG.22610.1	MSTRG.17562
MSTRG.18080.1	MSTRG.46691
MSTRG.52128.2	MSTRG.13077
MSTRG.50349.1	MSTRG.33705
MSTRG.63687.1	MSTRG.30520
MSTRG.47302.1	MSTRG.33619
MSTRG.74554.1	MSTRG.50026
MSTRG.58726.1	MSTRG.37020
MSTRG.5851.2	MSTRG.42641
MSTRG.2813.1	MSTRG.72637
MSTRG.58516.1	MSTRG.47690
MSTRG.77711.1	MSTRG.36576
MSTRG.56332.1	MSTRG.9317
MSTRG.25898.1	MSTRG.4334
MSTRG.58726.3	MSTRG.82051
MSTRG.57851.3	MSTRG.34716
MSTRG.43697.1	MSTRG.79220
MSTRG.79253.1	MSTRG.18644
MSTRG.5106.1	MSTRG.5566
MSTRG.32888.1	MSTRG.19898
MSTRG.2114.1	MSTRG.6074
MSTRG.7262.1	MSTRG.32893
MSTRG.22609.2	MSTRG.69034
MSTRG.48688.1	MSTRG.42483
MSTRG.6146.1	MSTRG.27237
MSTRG.64461.1	MSTRG.3045
MSTRG.15334.4	MSTRG.60979
MSTRG.69453.1	MSTRG.72729
MSTRG.11934.1	MSTRG.29497
MSTRG.69926.1	MSTRG.19411
MSTRG.6963.1	MSTRG.34352
MSTRG.69259.1	MSTRG.74161
MSTRG.54630.2	MSTRG.50327
MSTRG.59466.1	MSTRG.3116
MSTRG.43366.1	MSTRG.45805
MSTRG.45267.1	MSTRG.76485
MSTRG.64203.1	MSTRG.65542
MSTRG.71522.1	MSTRG.7708
MSTRG.69995.3	MSTRG.46543
MSTRG.73205.1	MSTRG.51265
MSTRG.18146.2	MSTRG.70986
MSTRG.56747.1	MSTRG.23955
MSTRG.44256.1	MSTRG.1126
MSTRG.34891.1	MSTRG.19170
MSTRG.55164.1	MSTRG.61685
MSTRG.47304.1	MSTRG.51117
MSTRG.16770.1	MSTRG.4134
MSTRG.24951.1	MSTRG.273
MSTRG.80581.1	MSTRG.5129
MSTRG.59975.1	MSTRG.38857
MSTRG.58634.1	MSTRG.30966
MSTRG.34460.2	MSTRG.42595
MSTRG.26441.6	MSTRG.30989
MSTRG.37636.1	MSTRG.65073
MSTRG.16153.1	MSTRG.9216
MSTRG.3457.1	MSTRG.16581
MSTRG.31811.1	MSTRG.15047
MSTRG.72834.1	MSTRG.39478
MSTRG.7827.1	MSTRG.14558
MSTRG.637.1	MSTRG.22744
MSTRG.39645.1	MSTRG.76947
MSTRG.31300.1	MSTRG.15611
MSTRG.44289.1	MSTRG.80040
MSTRG.55265.1	MSTRG.52080
MSTRG.5403.1	MSTRG.33788
MSTRG.51481.10	MSTRG.18570
MSTRG.70084.1	MSTRG.64763
MSTRG.14568.1	MSTRG.48102
MSTRG.25971.1	MSTRG.67062
MSTRG.40648.1	MSTRG.5331
MSTRG.46692.1	MSTRG.23200
MSTRG.79519.1	MSTRG.42327
MSTRG.63861.1	MSTRG.5970
MSTRG.66501.7	MSTRG.46966
MSTRG.42290.1	MSTRG.11675
MSTRG.1793.1	MSTRG.30748
MSTRG.17287.1	MSTRG.11246
MSTRG.5230.1	MSTRG.33808
MSTRG.44572.1	MSTRG.24013
MSTRG.52642.1	MSTRG.32738
MSTRG.16725.1	MSTRG.11006
MSTRG.76248.1	MSTRG.62832
MSTRG.49247.1	MSTRG.64755
MSTRG.8276.1	MSTRG.55118
MSTRG.80849.1	MSTRG.15938
MSTRG.58908.2	MSTRG.1122
MSTRG.49229.1	MSTRG.72757
MSTRG.9160.1	MSTRG.70356
MSTRG.28033.1	MSTRG.50148
MSTRG.46473.1	MSTRG.28274
MSTRG.17887.1	MSTRG.18778
MSTRG.60557.1	MSTRG.5131
MSTRG.78396.1	MSTRG.15150
MSTRG.39782.1	MSTRG.53673
MSTRG.6458.3	MSTRG.22477
MSTRG.61416.4	MSTRG.2645
MSTRG.35181.3	MSTRG.22592
MSTRG.46629.1	MSTRG.15435
MSTRG.7404.1	MSTRG.19223
MSTRG.4528.1	MSTRG.66822
MSTRG.76178.1	MSTRG.35296
MSTRG.35255.1	MSTRG.32726
MSTRG.60578.1	MSTRG.30345
MSTRG.8925.1	MSTRG.4004
MSTRG.56520.1	MSTRG.16355
MSTRG.76379.2	MSTRG.64171
MSTRG.51594.1	MSTRG.82049
MSTRG.79212.2	MSTRG.53543
MSTRG.27313.1	MSTRG.3024
MSTRG.51204.20	MSTRG.177
MSTRG.20392.1	MSTRG.18364
MSTRG.65503.1	MSTRG.59071
MSTRG.18969.1	MSTRG.51672
MSTRG.28997.1	MSTRG.28822
MSTRG.12078.1	MSTRG.47248
MSTRG.76915.1	MSTRG.50256
MSTRG.37854.8	MSTRG.669
MSTRG.44086.10	MSTRG.70007
MSTRG.64340.1	MSTRG.56614
MSTRG.5231.1	MSTRG.59603
MSTRG.71470.1	MSTRG.49690
MSTRG.34314.1	MSTRG.35332
MSTRG.80082.1	MSTRG.46891
MSTRG.80848.2	MSTRG.43540
MSTRG.49795.1	MSTRG.59025
MSTRG.56753.1	MSTRG.63396
MSTRG.42871.1	MSTRG.77767
MSTRG.75448.1	MSTRG.68355
MSTRG.17311.1	MSTRG.43541
MSTRG.33787.1	MSTRG.4390
MSTRG.52857.1	MSTRG.64177
MSTRG.60206.1	MSTRG.42264
MSTRG.65408.1	MSTRG.2419
MSTRG.11049.1	MSTRG.39999
MSTRG.42319.1	MSTRG.41190
MSTRG.81037.1	MSTRG.26174
MSTRG.32327.1	MSTRG.2954
MSTRG.10269.1	MSTRG.49745
MSTRG.59918.2	MSTRG.46593
MSTRG.221.6	MSTRG.35961
MSTRG.57143.1	MSTRG.5377
MSTRG.35262.1	MSTRG.73113
MSTRG.42026.3	MSTRG.18604
MSTRG.16051.1	MSTRG.65344
MSTRG.69756.1	MSTRG.64414
MSTRG.14407.1	MSTRG.59023
MSTRG.41707.2	MSTRG.70528
MSTRG.39684.1	MSTRG.5776
MSTRG.36085.1	MSTRG.68794
MSTRG.53753.1	MSTRG.21171
MSTRG.53663.1	MSTRG.71748
MSTRG.71829.1	MSTRG.76558
MSTRG.51467.1	MSTRG.56000
MSTRG.58348.1	MSTRG.73322
MSTRG.59853.2	MSTRG.19165
MSTRG.1659.1	MSTRG.76588
MSTRG.44562.1	MSTRG.30643
MSTRG.70753.1	MSTRG.20767
MSTRG.17891.1	MSTRG.49371
MSTRG.68338.1	MSTRG.26226
MSTRG.7688.1	MSTRG.64452
MSTRG.34384.2	MSTRG.65959
MSTRG.39472.1	MSTRG.9539
MSTRG.18094.1	MSTRG.328
MSTRG.65538.1	MSTRG.47279
MSTRG.29856.1	MSTRG.43279
MSTRG.40026.1	MSTRG.25857
MSTRG.47329.1	MSTRG.61314
MSTRG.31701.1	MSTRG.71957
MSTRG.20181.1	MSTRG.75423
MSTRG.25026.1	MSTRG.278
MSTRG.32339.1	MSTRG.77019
MSTRG.59009.1	MSTRG.28210
MSTRG.63703.3	MSTRG.42078
MSTRG.52152.1	MSTRG.56160
MSTRG.28675.1	MSTRG.42643
MSTRG.54253.8	MSTRG.33423
MSTRG.59027.1	MSTRG.21332
MSTRG.50063.1	MSTRG.7701
MSTRG.77716.3	MSTRG.72642
MSTRG.13072.1	MSTRG.31700
MSTRG.50686.1	MSTRG.39017
MSTRG.76268.1	MSTRG.50253
MSTRG.59238.1	MSTRG.75150
MSTRG.77924.1	MSTRG.75194
MSTRG.36022.1	MSTRG.11625
MSTRG.7082.1	MSTRG.65328
MSTRG.10765.2	MSTRG.79668
MSTRG.57721.1	MSTRG.12310
MSTRG.57772.1	MSTRG.68828
MSTRG.43456.1	MSTRG.73585
MSTRG.53251.1	MSTRG.59192
MSTRG.51585.6	MSTRG.57864
MSTRG.26443.1	MSTRG.29555
MSTRG.6216.1	MSTRG.16944
MSTRG.5766.1	MSTRG.35454
MSTRG.60917.1	MSTRG.75397
MSTRG.77615.1	MSTRG.50395
MSTRG.79760.1	MSTRG.45117
MSTRG.17862.9	MSTRG.38379
MSTRG.21980.4	MSTRG.17015
MSTRG.80681.1	MSTRG.17047
MSTRG.59604.1	MSTRG.38502
MSTRG.75449.1	MSTRG.63836
MSTRG.1718.1	MSTRG.27318
MSTRG.1437.1	MSTRG.72942
MSTRG.64651.1	MSTRG.11327
MSTRG.26008.1	MSTRG.16756
MSTRG.39008.1	MSTRG.23594
MSTRG.25595.1	MSTRG.53337
MSTRG.27977.1	MSTRG.49827
MSTRG.69635.2	MSTRG.68224
MSTRG.55166.2	MSTRG.12526
MSTRG.42325.1	MSTRG.59902
MSTRG.1471.1	MSTRG.29492
MSTRG.55357.1	MSTRG.18041
MSTRG.10403.7	MSTRG.45304
MSTRG.73402.1	MSTRG.51255
MSTRG.45954.1	MSTRG.76522
MSTRG.34835.1	MSTRG.31072
MSTRG.49658.1	MSTRG.18657
MSTRG.17562.10	MSTRG.27748
MSTRG.46691.3	MSTRG.47073
MSTRG.53507.4	MSTRG.65462
MSTRG.13077.1	MSTRG.45627
MSTRG.33705.1	MSTRG.36009
MSTRG.30520.1	MSTRG.3269
MSTRG.33619.1	MSTRG.2340
MSTRG.50026.3	MSTRG.17228
MSTRG.37020.1	MSTRG.63401
MSTRG.42641.4	MSTRG.57655
MSTRG.72637.1	MSTRG.72818
MSTRG.47690.1	MSTRG.58741
MSTRG.36576.1	MSTRG.68030
MSTRG.9317.1	MSTRG.69908
MSTRG.4334.1	MSTRG.38659
MSTRG.82051.1	MSTRG.48740
MSTRG.221.2	MSTRG.36754
MSTRG.34716.1	MSTRG.58940
MSTRG.79220.1	MSTRG.31671
MSTRG.18644.1	MSTRG.58662
MSTRG.5566.1	MSTRG.69002
MSTRG.19898.1	MSTRG.3945
MSTRG.6074.1	MSTRG.16670
MSTRG.32893.1	MSTRG.54455
MSTRG.69034.1	MSTRG.14466
MSTRG.42483.1	MSTRG.71555
MSTRG.27237.1	MSTRG.3939
MSTRG.3045.1	MSTRG.4268
MSTRG.60979.1	MSTRG.43693
MSTRG.72729.1	MSTRG.37174
MSTRG.29497.19	MSTRG.34185
MSTRG.19411.2	MSTRG.53786
MSTRG.34352.1	MSTRG.70467
MSTRG.74161.1	MSTRG.18467
MSTRG.50327.1	MSTRG.63532
MSTRG.10765.3	MSTRG.33611
MSTRG.3116.1	MSTRG.21731
MSTRG.45805.8	MSTRG.24243
MSTRG.76485.1	MSTRG.56532
MSTRG.65542.1	MSTRG.14428
MSTRG.7708.1	MSTRG.72512
MSTRG.46543.1	MSTRG.55291
MSTRG.51265.2	MSTRG.30620
MSTRG.70986.1	MSTRG.35361
MSTRG.23955.2	MSTRG.43345
MSTRG.1126.1	MSTRG.47921
MSTRG.19170.6	MSTRG.52884
MSTRG.61685.1	MSTRG.51232
MSTRG.51117.1	MSTRG.79081
MSTRG.4134.1	MSTRG.30718
MSTRG.273.2	MSTRG.18315
MSTRG.5129.2	MSTRG.36053
MSTRG.38857.1	MSTRG.40316
MSTRG.30966.1	MSTRG.11062
MSTRG.42595.1	MSTRG.65646
MSTRG.30989.13	MSTRG.39555
MSTRG.65073.1	MSTRG.64343
MSTRG.9216.1	MSTRG.31073
MSTRG.16581.1	MSTRG.22424
MSTRG.15047.4	MSTRG.49945
MSTRG.39478.1	MSTRG.44824
MSTRG.14558.2	MSTRG.67726
MSTRG.22744.1	MSTRG.62503
MSTRG.76947.1	MSTRG.23551
MSTRG.15611.4	MSTRG.9245
MSTRG.80040.1	MSTRG.81560
MSTRG.52080.1	MSTRG.60567
MSTRG.33788.1	MSTRG.15924
MSTRG.18570.1	MSTRG.56493
MSTRG.64763.1	MSTRG.40779
MSTRG.48102.7	MSTRG.53485
MSTRG.67062.1	MSTRG.55588
MSTRG.5331.1	MSTRG.19269
MSTRG.23200.1	MSTRG.12344
MSTRG.42327.1	MSTRG.11297
MSTRG.5970.4	MSTRG.49612
MSTRG.46966.1	MSTRG.16030
MSTRG.11675.1	MSTRG.72421
MSTRG.30748.1	MSTRG.40767
MSTRG.11246.1	MSTRG.63623
MSTRG.33808.1	MSTRG.11683
MSTRG.24013.1	MSTRG.6600
MSTRG.32738.1	MSTRG.59068
MSTRG.11006.1	MSTRG.2087
MSTRG.62832.1	MSTRG.51605
MSTRG.64755.1	MSTRG.15331
MSTRG.55118.1	MSTRG.43214
MSTRG.15938.1	MSTRG.24281
MSTRG.1122.1	MSTRG.19560
MSTRG.72757.1	MSTRG.12088
MSTRG.70356.2	MSTRG.42084
MSTRG.50148.1	MSTRG.66459
MSTRG.28274.1	MSTRG.43647
MSTRG.18778.1	MSTRG.65271
MSTRG.5131.1	MSTRG.28990
MSTRG.15150.1	MSTRG.53690
MSTRG.53673.1	MSTRG.18046
MSTRG.22477.1	MSTRG.59324
MSTRG.2645.1	MSTRG.22024
MSTRG.22592.1	MSTRG.25980
MSTRG.15435.1	MSTRG.11636
MSTRG.19223.1	MSTRG.34653
MSTRG.66822.1	MSTRG.10493
MSTRG.35296.1	MSTRG.63023
MSTRG.32726.1	MSTRG.63382
MSTRG.30345.1	MSTRG.15817
MSTRG.4004.1	MSTRG.76833
MSTRG.221.4	MSTRG.64680
MSTRG.16355.1	MSTRG.61054
MSTRG.64171.1	MSTRG.14465
MSTRG.82049.1	MSTRG.72220
MSTRG.53543.1	MSTRG.34353
MSTRG.3024.4	MSTRG.21102
MSTRG.177.3	MSTRG.30153
MSTRG.18364.1	MSTRG.25379
MSTRG.59071.1	MSTRG.77449
MSTRG.51672.1	MSTRG.76689
MSTRG.28822.1	MSTRG.75777
MSTRG.47248.1	MSTRG.22919
MSTRG.50256.1	MSTRG.36933
MSTRG.669.1	MSTRG.20288
MSTRG.70007.1	MSTRG.9784
MSTRG.56614.1	MSTRG.7192
MSTRG.59603.1	MSTRG.11009
MSTRG.49690.1	MSTRG.79928
MSTRG.35332.1	MSTRG.38085
MSTRG.46891.1	MSTRG.54944
MSTRG.43540.1	MSTRG.15930
MSTRG.59025.1	MSTRG.61216
MSTRG.63396.1	MSTRG.68942
MSTRG.77767.1	MSTRG.27434
MSTRG.68355.1	MSTRG.64509
MSTRG.43541.1	MSTRG.9191
MSTRG.4390.1	MSTRG.44018
MSTRG.64177.1	MSTRG.36113
MSTRG.42264.1	MSTRG.53511
MSTRG.13072.2	MSTRG.58632
MSTRG.2419.1	MSTRG.58863
MSTRG.39999.1	MSTRG.66063
MSTRG.41190.2	MSTRG.27864
MSTRG.26174.6	MSTRG.73717
MSTRG.2954.1	MSTRG.42854
MSTRG.49745.1	MSTRG.22642
MSTRG.46593.1	MSTRG.26046
MSTRG.35961.1	MSTRG.62416
MSTRG.5377.1	MSTRG.29960
MSTRG.73113.1	MSTRG.54750
MSTRG.18604.1	MSTRG.76488
MSTRG.65344.1	MSTRG.62769
MSTRG.64414.1	MSTRG.59337
MSTRG.59023.1	MSTRG.5226
MSTRG.70528.1	MSTRG.13478
MSTRG.5776.1	MSTRG.77657
MSTRG.68794.1	MSTRG.34145
MSTRG.21171.5	MSTRG.43273
MSTRG.71748.1	MSTRG.14531
MSTRG.76558.1	MSTRG.55940
MSTRG.56000.1	MSTRG.1882
MSTRG.73322.13	MSTRG.14946
MSTRG.19165.1	MSTRG.45303
MSTRG.76588.1	MSTRG.13100
MSTRG.30643.5	MSTRG.74439
MSTRG.20767.2	MSTRG.2147
MSTRG.49371.1	MSTRG.49570
MSTRG.26226.1	MSTRG.1313
MSTRG.64452.1	MSTRG.36164
MSTRG.65959.6	MSTRG.11871
MSTRG.9539.1	MSTRG.35063
MSTRG.328.1	MSTRG.8641
MSTRG.47279.1	MSTRG.26744
MSTRG.43279.1	MSTRG.42091
MSTRG.25857.1	MSTRG.9511
MSTRG.61314.1	MSTRG.50336
MSTRG.71957.1	MSTRG.7250
MSTRG.75423.1	MSTRG.72583
MSTRG.278.1	MSTRG.62184
MSTRG.77019.1	MSTRG.78421
MSTRG.28210.1	MSTRG.50144
MSTRG.42078.1	MSTRG.58860
MSTRG.56160.1	MSTRG.52609
MSTRG.42643.1	MSTRG.27005
MSTRG.33423.1	MSTRG.58481
MSTRG.21332.1	MSTRG.63119
MSTRG.7701.1	MSTRG.72964
MSTRG.72642.1	MSTRG.6354
MSTRG.31700.1	MSTRG.8912
MSTRG.39017.1	MSTRG.47233
MSTRG.50253.2	MSTRG.23086
MSTRG.75150.1	MSTRG.76152
MSTRG.75194.1	MSTRG.56925
MSTRG.11625.6	MSTRG.31639
MSTRG.65328.4	MSTRG.41570
MSTRG.79668.6	MSTRG.28275
MSTRG.12310.1	MSTRG.79968
MSTRG.68828.1	MSTRG.57702
MSTRG.73585.2	MSTRG.73152
MSTRG.59192.1	MSTRG.2104
MSTRG.57864.1	MSTRG.42863
MSTRG.29555.1	MSTRG.45436
MSTRG.16944.3	MSTRG.39540
MSTRG.12078.2	MSTRG.33966
MSTRG.35454.1	MSTRG.22122
MSTRG.75397.1	MSTRG.56652
MSTRG.50395.1	MSTRG.23709
MSTRG.45117.1	MSTRG.46125
MSTRG.38379.1	MSTRG.19229
MSTRG.17015.1	MSTRG.71331
MSTRG.17047.1	MSTRG.2671
MSTRG.38502.1	MSTRG.5130
MSTRG.63836.1	MSTRG.9241
MSTRG.27318.2	MSTRG.75126
MSTRG.72942.1	MSTRG.28752
MSTRG.11327.23	MSTRG.20632
MSTRG.16756.1	MSTRG.52972
MSTRG.23594.1	MSTRG.26796
MSTRG.53337.12	MSTRG.63225
MSTRG.49827.1	MSTRG.40029
MSTRG.68224.1	MSTRG.64204
MSTRG.12526.1	MSTRG.1605
MSTRG.59902.4	MSTRG.72799
MSTRG.29492.1	MSTRG.8841
MSTRG.18041.1	MSTRG.12522
MSTRG.45304.1	MSTRG.13382
MSTRG.51255.1	MSTRG.41317
MSTRG.76522.1	MSTRG.26047
MSTRG.31072.2	MSTRG.61213
MSTRG.18657.1	MSTRG.43920
MSTRG.27748.1	MSTRG.35669
MSTRG.47073.7	MSTRG.31305
MSTRG.65462.1	MSTRG.56684
MSTRG.45627.3	MSTRG.64724
MSTRG.36009.1	MSTRG.1309
MSTRG.3269.1	MSTRG.29645
MSTRG.2340.2	MSTRG.10559
MSTRG.17228.1	MSTRG.18779
MSTRG.63401.2	MSTRG.46479
MSTRG.57655.1	MSTRG.69353
MSTRG.72818.1	MSTRG.41586
MSTRG.58741.1	MSTRG.76388
MSTRG.68030.1	MSTRG.35963
MSTRG.69908.8	MSTRG.20172
MSTRG.38659.1	MSTRG.10789
MSTRG.48740.1	MSTRG.32037
MSTRG.36754.1	MSTRG.69897
MSTRG.58940.1	MSTRG.17875
MSTRG.31671.2	MSTRG.49162
MSTRG.58662.1	MSTRG.51595
MSTRG.69002.1	MSTRG.34401
MSTRG.3945.1	MSTRG.64782
MSTRG.16670.1	MSTRG.13745
MSTRG.54455.20	MSTRG.32563
MSTRG.14466.1	MSTRG.19965
MSTRG.71555.1	MSTRG.936
MSTRG.3939.1	MSTRG.34560
MSTRG.4268.1	MSTRG.75046
MSTRG.43693.1	MSTRG.5501
MSTRG.37174.1	MSTRG.74486
MSTRG.34185.1	MSTRG.4502
MSTRG.53786.1	MSTRG.11680
MSTRG.70467.1	MSTRG.64233
MSTRG.18467.1	MSTRG.68582
MSTRG.63532.1	MSTRG.36023
MSTRG.33611.1	MSTRG.51207
MSTRG.21731.1	MSTRG.76277
MSTRG.24243.1	MSTRG.52817
MSTRG.56532.1	MSTRG.9209
MSTRG.14428.1	MSTRG.59035
MSTRG.72512.1	MSTRG.40177
MSTRG.72757.2	MSTRG.42073
MSTRG.55291.1	MSTRG.66325
MSTRG.46691.2	MSTRG.75756
MSTRG.30620.1	MSTRG.53719
MSTRG.35361.1	MSTRG.14085
MSTRG.43345.1	MSTRG.56626
MSTRG.47921.1	MSTRG.1524
MSTRG.52884.1	MSTRG.14253
MSTRG.51232.1	MSTRG.44333
MSTRG.79081.1	MSTRG.70385
MSTRG.30718.1	MSTRG.63570
MSTRG.18315.1	MSTRG.66874
MSTRG.36053.1	MSTRG.1613
MSTRG.44086.11	MSTRG.8620
MSTRG.40316.11	MSTRG.12013
MSTRG.11062.1	MSTRG.23761
MSTRG.65646.1	MSTRG.8278
MSTRG.39555.1	MSTRG.5064
MSTRG.64343.6	MSTRG.46803
MSTRG.31073.1	MSTRG.44296
MSTRG.22424.1	MSTRG.50261
MSTRG.49945.2	MSTRG.3886
MSTRG.53507.3	MSTRG.26272
MSTRG.44824.1	MSTRG.71208
MSTRG.67726.1	MSTRG.59749
MSTRG.62503.1	MSTRG.60097
MSTRG.23551.1	MSTRG.57322
MSTRG.9245.1	MSTRG.15987
MSTRG.81560.4	MSTRG.36177
MSTRG.60567.1	MSTRG.66214
MSTRG.15924.1	MSTRG.73895
MSTRG.56493.1	MSTRG.16053
MSTRG.40779.1	MSTRG.76308
MSTRG.53485.1	MSTRG.79765
MSTRG.55588.1	MSTRG.37941
MSTRG.19269.1	MSTRG.74241
MSTRG.12344.1	MSTRG.8127
MSTRG.11297.1	MSTRG.23454
MSTRG.49612.1	MSTRG.31582
MSTRG.16030.1	MSTRG.48693
MSTRG.72421.1	MSTRG.71789
MSTRG.40767.2	MSTRG.62650
MSTRG.63623.1	MSTRG.59766
MSTRG.11683.1	MSTRG.51133
MSTRG.6600.1	MSTRG.12415
MSTRG.59068.1	MSTRG.55780
MSTRG.2087.1	MSTRG.18761
MSTRG.51605.1	MSTRG.32551
MSTRG.15331.1	MSTRG.47280
MSTRG.43214.1	MSTRG.70040
MSTRG.24281.1	MSTRG.30464
MSTRG.19560.1	MSTRG.58276
MSTRG.12088.1	MSTRG.76501
MSTRG.42084.1	MSTRG.63518
MSTRG.66459.2	MSTRG.59686
MSTRG.43647.1	MSTRG.66317
MSTRG.65271.1	MSTRG.35101
MSTRG.28990.1	MSTRG.76832
MSTRG.6458.1	MSTRG.29494
MSTRG.53690.1	MSTRG.53940
MSTRG.18046.1	MSTRG.78545
MSTRG.59324.1	MSTRG.41748
MSTRG.22024.1	MSTRG.54590
MSTRG.25980.1	MSTRG.53246
MSTRG.11636.1	MSTRG.66268
MSTRG.34653.1	MSTRG.38665
MSTRG.10493.1	MSTRG.57574
MSTRG.63023.1	MSTRG.20412
MSTRG.63382.1	MSTRG.19778
MSTRG.15817.1	MSTRG.42024
MSTRG.76833.1	MSTRG.60447
MSTRG.64680.1	MSTRG.61962
MSTRG.61054.1	MSTRG.40939
MSTRG.14465.1	MSTRG.50109
MSTRG.72220.1	MSTRG.4456
MSTRG.34353.1	MSTRG.52887
MSTRG.21102.1	MSTRG.60336
MSTRG.30153.1	MSTRG.76044
MSTRG.25379.2	MSTRG.45022
MSTRG.77449.3	MSTRG.58704
MSTRG.76689.1	MSTRG.32083
MSTRG.75777.1	MSTRG.4504
MSTRG.22919.1	MSTRG.30075
MSTRG.36933.1	MSTRG.34540
MSTRG.20288.1	MSTRG.56334
MSTRG.30620.2	MSTRG.41859
MSTRG.9784.1	MSTRG.9540
MSTRG.7192.1	MSTRG.14510
MSTRG.11009.2	MSTRG.21945
MSTRG.79928.1	MSTRG.13664
MSTRG.38085.4	MSTRG.47397
MSTRG.54944.18	MSTRG.26760
MSTRG.15930.1	MSTRG.76181
MSTRG.61216.1	MSTRG.67254
MSTRG.68942.6	MSTRG.5711
MSTRG.27434.1	MSTRG.19087
MSTRG.64509.1	MSTRG.70302
MSTRG.9191.6	MSTRG.2492
MSTRG.44018.1	MSTRG.74581
MSTRG.36113.1	MSTRG.44327
MSTRG.53511.1	MSTRG.77630
MSTRG.58632.1	MSTRG.56386
MSTRG.58863.1	MSTRG.13741
MSTRG.66063.1	MSTRG.31842
MSTRG.27864.1	MSTRG.66384
MSTRG.73717.1	MSTRG.76539
MSTRG.42854.1	MSTRG.39239
MSTRG.22642.4	MSTRG.22511
MSTRG.26046.1	MSTRG.53350
MSTRG.62416.1	MSTRG.68031
MSTRG.29960.1	MSTRG.25759
MSTRG.54750.1	MSTRG.5318
MSTRG.76488.1	MSTRG.7602
MSTRG.62769.1	MSTRG.76403
MSTRG.59337.1	MSTRG.600
MSTRG.5226.1	MSTRG.44310
MSTRG.13478.1	MSTRG.45822
MSTRG.77657.2	MSTRG.12085
MSTRG.34145.1	MSTRG.19525
MSTRG.43273.1	MSTRG.43110
MSTRG.14531.1	MSTRG.38860
MSTRG.55940.1	MSTRG.1192
MSTRG.1882.1	MSTRG.59388
MSTRG.14946.1	MSTRG.60231
MSTRG.34384.1	MSTRG.29600
MSTRG.45303.1	MSTRG.52513
MSTRG.13100.1	MSTRG.10142
MSTRG.74439.1	MSTRG.7729
MSTRG.2147.1	MSTRG.74378
MSTRG.49570.7	MSTRG.10950
MSTRG.1313.1	MSTRG.76628
MSTRG.36164.1	MSTRG.68179
MSTRG.11871.2	MSTRG.61481
MSTRG.35063.1	MSTRG.32697
MSTRG.8641.1	MSTRG.44504
MSTRG.26744.1	MSTRG.16044
MSTRG.31671.3	MSTRG.72868
MSTRG.42091.1	MSTRG.5867
MSTRG.9511.1	MSTRG.7055
MSTRG.50336.1	MSTRG.14675
MSTRG.7250.1	MSTRG.38669
MSTRG.72583.2	MSTRG.82387
MSTRG.62184.2	MSTRG.42255
MSTRG.78421.1	MSTRG.69426
MSTRG.50144.24	MSTRG.74349
MSTRG.58860.1	MSTRG.41716
MSTRG.52609.1	MSTRG.61055
MSTRG.27005.1	MSTRG.61949
MSTRG.58481.2	MSTRG.14044
MSTRG.63119.1	MSTRG.43694
MSTRG.72964.1	MSTRG.18621
MSTRG.6354.2	MSTRG.38324
MSTRG.8912.1	MSTRG.39099
MSTRG.47233.1	MSTRG.57775
MSTRG.23086.1	MSTRG.28377
MSTRG.76152.1	MSTRG.29312
MSTRG.56925.1	MSTRG.57110
MSTRG.31639.1	MSTRG.28999
MSTRG.41570.1	MSTRG.14330
MSTRG.28275.1	MSTRG.18713
MSTRG.79968.1	MSTRG.21029
MSTRG.57702.1	MSTRG.23845
MSTRG.73152.1	MSTRG.13376
MSTRG.15334.3	MSTRG.51323
MSTRG.2104.1	MSTRG.75441
MSTRG.42863.1	MSTRG.40405
MSTRG.45436.1	MSTRG.71376
MSTRG.39540.1	MSTRG.70837
MSTRG.33966.1	MSTRG.1836
MSTRG.22122.1	MSTRG.10688
MSTRG.56652.1	MSTRG.78992
MSTRG.23709.1	MSTRG.18754
MSTRG.46125.6	MSTRG.36273
MSTRG.19229.1	MSTRG.14633
MSTRG.71331.1	MSTRG.43943
MSTRG.2671.1	MSTRG.64398
MSTRG.5130.1	MSTRG.71239
MSTRG.9241.1	MSTRG.8208
MSTRG.75126.1	MSTRG.59415
MSTRG.28752.1	MSTRG.2463
MSTRG.20632.2	MSTRG.10400
MSTRG.52972.1	MSTRG.50642
MSTRG.26796.1	MSTRG.13295
MSTRG.63225.4	MSTRG.5564
MSTRG.40029.1	MSTRG.61690
MSTRG.64204.1	MSTRG.1380
MSTRG.1605.1	MSTRG.42233
MSTRG.72799.1	MSTRG.37733
MSTRG.8841.2	MSTRG.23374
MSTRG.12522.1	MSTRG.25331
MSTRG.13382.1	MSTRG.52592
MSTRG.41317.1	MSTRG.57833
MSTRG.26047.1	MSTRG.45595
MSTRG.61213.1	MSTRG.49912
MSTRG.43920.1	MSTRG.52703
MSTRG.35669.1	MSTRG.54444
MSTRG.31305.1	MSTRG.25300
MSTRG.56684.1	MSTRG.38152
MSTRG.64724.1	MSTRG.43506
MSTRG.1309.16	MSTRG.66321
MSTRG.29645.2	MSTRG.42610
MSTRG.10559.1	MSTRG.18862
MSTRG.18779.1	MSTRG.64653
MSTRG.46479.1	MSTRG.64983
MSTRG.63225.2	MSTRG.23563
MSTRG.69353.1	MSTRG.61026
MSTRG.41586.1	MSTRG.61792
MSTRG.76388.1	MSTRG.25527
MSTRG.35963.1	MSTRG.44200
MSTRG.20172.1	MSTRG.51789
MSTRG.10789.1	MSTRG.35149
MSTRG.32037.1	MSTRG.950
MSTRG.69897.2	MSTRG.76934
MSTRG.17875.3	MSTRG.54636
MSTRG.49162.1	MSTRG.40174
MSTRG.51595.1	MSTRG.15321
MSTRG.34401.1	MSTRG.22381
MSTRG.64782.1	MSTRG.40928
MSTRG.13745.1	MSTRG.37538
MSTRG.32563.1	MSTRG.47468
MSTRG.19965.1	MSTRG.64595
MSTRG.936.14	MSTRG.26001
MSTRG.34560.1	MSTRG.63213
MSTRG.75046.1	MSTRG.42516
MSTRG.5501.1	MSTRG.31839
MSTRG.74486.1	MSTRG.59191
MSTRG.4502.1	MSTRG.15765
MSTRG.11680.2	MSTRG.1550
MSTRG.34384.3	MSTRG.60648
MSTRG.64233.1	MSTRG.60378
MSTRG.68582.1	MSTRG.66117
MSTRG.36023.1	MSTRG.15870
MSTRG.51207.1	MSTRG.61762
MSTRG.76277.1	MSTRG.51356
MSTRG.52817.1	MSTRG.25896
MSTRG.9209.1	MSTRG.38160
MSTRG.59035.1	MSTRG.3149
MSTRG.40177.2	MSTRG.41554
MSTRG.42073.1	MSTRG.34648
MSTRG.66325.1	MSTRG.24484
MSTRG.75756.1	MSTRG.68528
MSTRG.6458.2	MSTRG.18950
MSTRG.53719.1	MSTRG.62770
MSTRG.14085.1	MSTRG.40647
MSTRG.56626.1	MSTRG.40622
MSTRG.1524.1	MSTRG.68850
MSTRG.14253.1	MSTRG.26503
MSTRG.44333.1	MSTRG.36601
MSTRG.70385.1	MSTRG.66728
MSTRG.63570.1	MSTRG.14533
MSTRG.66874.1	MSTRG.26514
MSTRG.1613.1	MSTRG.25712
MSTRG.8620.1	MSTRG.60018
MSTRG.53507.1	MSTRG.75686
MSTRG.12013.5	MSTRG.58032
MSTRG.23761.1	MSTRG.53360
MSTRG.8278.1	MSTRG.36088
MSTRG.5064.1	MSTRG.1415
MSTRG.46803.1	MSTRG.58200
MSTRG.44296.6	MSTRG.37737
MSTRG.50261.1	MSTRG.69634
MSTRG.3886.1	MSTRG.72141
MSTRG.26272.1	MSTRG.31322
MSTRG.71208.1	MSTRG.68012
MSTRG.59749.1	MSTRG.57993
MSTRG.60097.1	MSTRG.63485
MSTRG.57322.1	MSTRG.62522
MSTRG.15987.1	MSTRG.26268
MSTRG.36177.1	MSTRG.62445
MSTRG.66214.2	MSTRG.56979
MSTRG.73895.1	MSTRG.44727
MSTRG.16053.1	MSTRG.5258
MSTRG.76308.1	MSTRG.65985
MSTRG.79765.1	MSTRG.25380
MSTRG.37941.1	MSTRG.45097
MSTRG.74241.5	MSTRG.73692
MSTRG.8127.5	MSTRG.15711
MSTRG.23454.1	MSTRG.72670
MSTRG.31582.1	MSTRG.79697
MSTRG.48693.9	MSTRG.76831
MSTRG.71789.1	MSTRG.30479
MSTRG.62650.2	MSTRG.3199
MSTRG.59766.1	MSTRG.55323
MSTRG.51133.1	MSTRG.75776
MSTRG.12415.2	MSTRG.57876
MSTRG.55780.1	MSTRG.49373
MSTRG.18761.1	MSTRG.67085
MSTRG.32551.1	MSTRG.71459
MSTRG.47280.1	MSTRG.19461
MSTRG.70040.1	MSTRG.29916
MSTRG.30464.1	MSTRG.58691
MSTRG.58276.1	MSTRG.39471
MSTRG.76501.1	MSTRG.61206
MSTRG.63518.1	MSTRG.58835
MSTRG.59686.1	MSTRG.44365
MSTRG.66317.1	MSTRG.60121
MSTRG.35101.1	MSTRG.55677
MSTRG.76832.1	MSTRG.29020
MSTRG.29494.1	MSTRG.8678
MSTRG.53940.1	MSTRG.30691
MSTRG.78545.1	MSTRG.61165
MSTRG.41748.1	MSTRG.80895
MSTRG.54590.1	MSTRG.51795
MSTRG.53246.7	MSTRG.55537
MSTRG.66268.1	MSTRG.2549
MSTRG.38665.1	MSTRG.8502
MSTRG.57574.1	MSTRG.30172
MSTRG.20412.23	MSTRG.59387
MSTRG.19778.1	MSTRG.57704
MSTRG.42024.1	MSTRG.70680
MSTRG.60447.1	MSTRG.26805
MSTRG.61962.1	MSTRG.67975
MSTRG.40939.1	MSTRG.79592
MSTRG.50109.1	MSTRG.25051
MSTRG.4456.1	MSTRG.4991
MSTRG.51207.6	MSTRG.21236
MSTRG.52887.1	MSTRG.34388
MSTRG.60336.1	MSTRG.15463
MSTRG.76044.1	MSTRG.48220
MSTRG.45022.2	MSTRG.10024
MSTRG.58704.1	MSTRG.53247
MSTRG.32083.1	MSTRG.34583
MSTRG.4504.1	MSTRG.48907
MSTRG.30075.1	MSTRG.33663
MSTRG.34540.1	MSTRG.75563
MSTRG.56334.4	MSTRG.82194
MSTRG.41859.6	MSTRG.36
MSTRG.9540.2	MSTRG.10203
MSTRG.14510.1	MSTRG.72181
MSTRG.21945.1	MSTRG.22683
MSTRG.13664.1	MSTRG.69881
MSTRG.47397.1	MSTRG.44732
MSTRG.26760.1	MSTRG.23752
MSTRG.76181.1	MSTRG.76380
MSTRG.67254.1	MSTRG.68712
MSTRG.5711.1	MSTRG.64757
MSTRG.19087.1	MSTRG.25074
MSTRG.70302.1	MSTRG.5493
MSTRG.2492.1	MSTRG.48269
MSTRG.74581.1	MSTRG.13551
MSTRG.44327.1	MSTRG.7960
MSTRG.77630.1	MSTRG.3121
MSTRG.56386.1	MSTRG.25258
MSTRG.13741.1	MSTRG.81207
MSTRG.43693.4	MSTRG.8927
MSTRG.31842.1	MSTRG.41391
MSTRG.66384.1	MSTRG.28103
MSTRG.76539.1	MSTRG.64297
MSTRG.39239.1	MSTRG.59158
MSTRG.22511.1	MSTRG.41572
MSTRG.53350.1	MSTRG.26114
MSTRG.6354.1	MSTRG.7762
MSTRG.68031.1	MSTRG.71758
MSTRG.25759.1	MSTRG.47111
MSTRG.5318.1	MSTRG.23137
MSTRG.7602.1	MSTRG.4309
MSTRG.76403.1	MSTRG.7797
MSTRG.600.1	MSTRG.63922
MSTRG.44310.1	MSTRG.34300
MSTRG.45822.1	MSTRG.23794
MSTRG.12085.1	MSTRG.68370
MSTRG.19525.1	MSTRG.53645
MSTRG.43110.1	MSTRG.1625
MSTRG.38860.1	MSTRG.375
MSTRG.1192.1	MSTRG.10685
MSTRG.59388.1	MSTRG.72728
MSTRG.60231.2	MSTRG.15260
MSTRG.29600.2	MSTRG.48713
MSTRG.52513.3	MSTRG.4284
MSTRG.10142.1	MSTRG.57012
MSTRG.7729.1	MSTRG.48591
MSTRG.74378.1	MSTRG.78270
MSTRG.10950.1	MSTRG.49566
MSTRG.76628.1	MSTRG.256
MSTRG.68179.1	MSTRG.7953
MSTRG.61481.1	MSTRG.23572
MSTRG.32697.4	MSTRG.10090
MSTRG.44504.1	MSTRG.55554
MSTRG.16044.1	MSTRG.76595
MSTRG.72868.1	MSTRG.26574
MSTRG.5867.1	MSTRG.51113
MSTRG.7055.1	MSTRG.70409
MSTRG.14675.6	MSTRG.61405
MSTRG.38669.1	MSTRG.60649
MSTRG.82387.4	MSTRG.57771
MSTRG.42255.1	MSTRG.78993
MSTRG.69426.1	MSTRG.3797
MSTRG.74349.1	MSTRG.16344
MSTRG.41716.1	MSTRG.5232
MSTRG.61055.1	MSTRG.4741
MSTRG.61949.1	MSTRG.19890
MSTRG.14044.1	MSTRG.37496
MSTRG.43694.1	MSTRG.51243
MSTRG.18621.1	MSTRG.33869
MSTRG.38324.1	MSTRG.28821
MSTRG.39099.1	MSTRG.36599
MSTRG.57775.1	MSTRG.79762
MSTRG.28377.1	MSTRG.27888
MSTRG.29312.1	MSTRG.8473
MSTRG.57110.1	MSTRG.36809
MSTRG.28999.1	MSTRG.11648
MSTRG.14330.1	MSTRG.77686
MSTRG.18713.1	MSTRG.12991
MSTRG.21029.1	MSTRG.62226
MSTRG.23845.1	MSTRG.78969
MSTRG.13376.1	MSTRG.47128
MSTRG.51323.1	MSTRG.31888
MSTRG.75441.1	MSTRG.15857
MSTRG.40405.1	MSTRG.71215
MSTRG.71376.1	MSTRG.60657
MSTRG.70837.1	MSTRG.23013
MSTRG.1836.1	MSTRG.73172
MSTRG.10688.1	MSTRG.47450
MSTRG.78992.1	MSTRG.6132
MSTRG.18754.17	MSTRG.22588
MSTRG.36273.1	MSTRG.36035
MSTRG.14633.1	MSTRG.17220
MSTRG.43943.1	MSTRG.50223
MSTRG.64398.6	MSTRG.78261
MSTRG.71239.1	MSTRG.55313
MSTRG.8208.1	MSTRG.70425
MSTRG.59415.1	MSTRG.23751
MSTRG.2463.1	MSTRG.47803
MSTRG.10400.1	MSTRG.2987
MSTRG.50642.1	MSTRG.52344
MSTRG.81560.2	MSTRG.32724
MSTRG.13295.1	MSTRG.6007
MSTRG.5564.1	MSTRG.61504
MSTRG.61690.1	MSTRG.43591
MSTRG.1380.2	MSTRG.49259
MSTRG.42233.1	MSTRG.58724
MSTRG.37733.1	MSTRG.53648
MSTRG.30989.12	MSTRG.13415
MSTRG.23374.1	MSTRG.10051
MSTRG.25331.1	MSTRG.10169
MSTRG.52592.4	MSTRG.26420
MSTRG.57833.1	MSTRG.36121
MSTRG.45595.2	MSTRG.44799
MSTRG.49912.1	MSTRG.5710
MSTRG.52703.1	MSTRG.61461
MSTRG.54444.5	MSTRG.80299
MSTRG.25300.1	MSTRG.9063
MSTRG.38152.8	MSTRG.50245
MSTRG.43506.1	MSTRG.65404
MSTRG.66321.1	MSTRG.51604
MSTRG.42610.3	MSTRG.59764
MSTRG.18862.1	MSTRG.69140
MSTRG.64653.1	MSTRG.32431
MSTRG.64983.1	MSTRG.17541
MSTRG.23563.1	MSTRG.69928
MSTRG.15334.1	MSTRG.63199
MSTRG.61026.1	MSTRG.47341
MSTRG.61792.1	MSTRG.57932
MSTRG.25527.3	MSTRG.31636
MSTRG.44200.1	MSTRG.34678
MSTRG.51789.1	MSTRG.23339
MSTRG.35149.1	MSTRG.64022
MSTRG.34384.4	MSTRG.23482
MSTRG.950.1	MSTRG.22453
MSTRG.76934.1	MSTRG.35645
MSTRG.54636.1	MSTRG.80061
MSTRG.40174.2	MSTRG.62831
MSTRG.15321.1	MSTRG.9006
MSTRG.22381.1	MSTRG.34973
MSTRG.40928.1	MSTRG.14193
MSTRG.37538.1	MSTRG.51794
MSTRG.47468.1	MSTRG.34677
MSTRG.64595.1	MSTRG.7040
MSTRG.26001.1	MSTRG.71838
MSTRG.63213.1	MSTRG.6202
MSTRG.42516.1	MSTRG.78839
MSTRG.31839.1	MSTRG.10187
MSTRG.59191.1	MSTRG.12208
MSTRG.15765.1	MSTRG.64014
MSTRG.1550.1	MSTRG.44865
MSTRG.60648.1	MSTRG.70985
MSTRG.60378.1	MSTRG.11870
MSTRG.66117.1	MSTRG.43651
MSTRG.221.1	MSTRG.22614
MSTRG.15870.1	MSTRG.8919
MSTRG.61762.1	MSTRG.42191
MSTRG.51356.1	MSTRG.68092
MSTRG.25896.1	MSTRG.27426
MSTRG.38160.1	MSTRG.59094
MSTRG.3149.5	MSTRG.70530
MSTRG.41554.1	MSTRG.68841
MSTRG.34648.1	MSTRG.38655
MSTRG.24484.1	MSTRG.29369
MSTRG.68528.1	MSTRG.52885
MSTRG.18950.1	MSTRG.3421
MSTRG.62770.1	MSTRG.54980
MSTRG.40647.5	MSTRG.55818
MSTRG.5776.2	MSTRG.45823
MSTRG.40622.1	MSTRG.28820
MSTRG.68850.1	MSTRG.62643
MSTRG.26503.1	MSTRG.67927
MSTRG.36601.1	MSTRG.9795
MSTRG.66728.7	MSTRG.65298
MSTRG.14533.1	MSTRG.17447
MSTRG.26514.1	MSTRG.12402
MSTRG.25712.1	MSTRG.51669
MSTRG.60018.1	MSTRG.30279
MSTRG.75686.1	MSTRG.51322
MSTRG.58032.1	MSTRG.35062
MSTRG.53360.1	MSTRG.24055
MSTRG.36088.1	MSTRG.13833
MSTRG.1415.1	MSTRG.75793
MSTRG.58200.1	MSTRG.2377
MSTRG.37737.1	MSTRG.70318
MSTRG.69634.1	MSTRG.82513
MSTRG.72141.1	MSTRG.65762
MSTRG.31322.1	MSTRG.34484
MSTRG.68012.1	MSTRG.70481
MSTRG.57993.1	MSTRG.35951
MSTRG.63485.1	MSTRG.8131
MSTRG.62522.1	MSTRG.31659
MSTRG.26268.1	MSTRG.5402
MSTRG.62445.1	MSTRG.47212
MSTRG.56979.1	MSTRG.67926
MSTRG.44727.6	MSTRG.79088
MSTRG.5258.3	MSTRG.5332
MSTRG.65985.1	MSTRG.22915
MSTRG.25380.1	MSTRG.39306
MSTRG.45097.1	MSTRG.58502
MSTRG.11871.1	MSTRG.2495
MSTRG.73692.1	MSTRG.78972
MSTRG.15711.10	MSTRG.43027
MSTRG.72670.1	MSTRG.18757
MSTRG.79697.1	MSTRG.32093
MSTRG.76831.1	MSTRG.56902
MSTRG.30479.1	MSTRG.40556
MSTRG.20767.1	MSTRG.37245
MSTRG.3199.1	MSTRG.63627
MSTRG.55323.1	MSTRG.76579
MSTRG.75776.1	MSTRG.49509
MSTRG.57876.1	MSTRG.30829
MSTRG.49373.1	MSTRG.37047
MSTRG.67085.1	MSTRG.49571
MSTRG.71459.11	MSTRG.79634
MSTRG.19461.1	MSTRG.46270
MSTRG.221.3	MSTRG.75443
MSTRG.73047.2	MSTRG.69919
MSTRG.29916.1	MSTRG.73496
MSTRG.58691.1	MSTRG.44937
MSTRG.39471.1	MSTRG.69492
MSTRG.61206.1	MSTRG.10466
MSTRG.58835.1	MSTRG.40814
MSTRG.44365.1	MSTRG.73053
MSTRG.60121.1	MSTRG.47740
MSTRG.55677.1	MSTRG.30707
MSTRG.29020.1	MSTRG.72017
MSTRG.8678.1	MSTRG.67064
MSTRG.30691.2	MSTRG.5963
MSTRG.61165.2	MSTRG.64511
MSTRG.80895.1	MSTRG.20698
MSTRG.51795.1	MSTRG.8328
MSTRG.55537.20	MSTRG.41377
MSTRG.2549.13	MSTRG.47415
MSTRG.8502.1	MSTRG.24312
MSTRG.30172.1	MSTRG.68708
MSTRG.59387.1	MSTRG.75039
MSTRG.57704.1	MSTRG.60225
MSTRG.70680.1	MSTRG.54967
MSTRG.26805.1	MSTRG.43409
MSTRG.67975.1	MSTRG.8675
MSTRG.79592.1	MSTRG.34730
MSTRG.25051.1	MSTRG.33999
MSTRG.4991.3	MSTRG.48250
MSTRG.21236.1	MSTRG.53785
MSTRG.34388.1	MSTRG.57758
MSTRG.15463.1	MSTRG.16480
MSTRG.48220.1	MSTRG.12842
MSTRG.10024.1	MSTRG.22743
MSTRG.53247.1	MSTRG.7414
MSTRG.76388.2	MSTRG.3117
MSTRG.34583.1	MSTRG.66647
MSTRG.48907.1	MSTRG.70190
MSTRG.33663.1	MSTRG.52631
MSTRG.75563.1	MSTRG.25767
MSTRG.82194.1	MSTRG.37532
MSTRG.36.5	MSTRG.6232
MSTRG.10203.1	MSTRG.15617
MSTRG.72181.1	MSTRG.24932
MSTRG.22683.1	MSTRG.41641
MSTRG.69881.1	MSTRG.39459
MSTRG.44732.8	MSTRG.44570
MSTRG.23752.1	MSTRG.41403
MSTRG.76380.1	MSTRG.68164
MSTRG.68712.1	MSTRG.13228
MSTRG.64757.1	MSTRG.65081
MSTRG.45022.1	MSTRG.36469
MSTRG.25074.1	MSTRG.51266
MSTRG.5493.1	MSTRG.50505
MSTRG.3514.1	MSTRG.14458
MSTRG.48269.1	MSTRG.78440
MSTRG.13551.1	MSTRG.5207
MSTRG.7960.2	MSTRG.8233
MSTRG.3121.1	MSTRG.31283
MSTRG.25258.1	MSTRG.12024
MSTRG.81207.1	MSTRG.42858
MSTRG.8927.1	MSTRG.65004
MSTRG.41391.1	MSTRG.2697
MSTRG.28103.54	MSTRG.6584
MSTRG.64297.1	MSTRG.66441
MSTRG.59158.1	MSTRG.6962
MSTRG.41572.1	MSTRG.22341
MSTRG.26114.1	MSTRG.49626
MSTRG.7762.1	MSTRG.43455
MSTRG.71758.1	MSTRG.29726
MSTRG.47111.1	MSTRG.12918
MSTRG.23137.1	MSTRG.71956
MSTRG.4309.1	MSTRG.14406
MSTRG.7797.1	MSTRG.38255
MSTRG.16051.2	MSTRG.7677
MSTRG.63922.1	MSTRG.53035
MSTRG.34300.1	MSTRG.2130
MSTRG.23794.1	MSTRG.50703
MSTRG.68370.1	MSTRG.40541
MSTRG.53645.1	MSTRG.61640
MSTRG.1625.1	MSTRG.59970
MSTRG.375.1	MSTRG.76535
MSTRG.10685.1	MSTRG.26811
MSTRG.15334.2	MSTRG.59492
MSTRG.72728.1	MSTRG.35257
MSTRG.15260.1	MSTRG.17086
MSTRG.48713.2	MSTRG.75405
MSTRG.4284.1	MSTRG.5912
MSTRG.57012.1	MSTRG.77917
MSTRG.34460.1	MSTRG.35853
MSTRG.48591.1	MSTRG.66840
MSTRG.78270.1	MSTRG.16052
MSTRG.49566.1	MSTRG.16868
MSTRG.256.1	MSTRG.78598
MSTRG.7953.5	MSTRG.2434
MSTRG.23572.1	MSTRG.51230
MSTRG.10090.1	MSTRG.5293
MSTRG.55554.1	MSTRG.64756
MSTRG.76595.1	MSTRG.13658
MSTRG.26574.1	MSTRG.36805
MSTRG.51113.1	MSTRG.68927
MSTRG.70409.1	MSTRG.62057
MSTRG.61405.2	MSTRG.12913
MSTRG.60649.1	MSTRG.2243
MSTRG.57771.2	MSTRG.11808
MSTRG.78993.1	MSTRG.71348
MSTRG.3797.1	MSTRG.49072
MSTRG.16344.2	MSTRG.20537
MSTRG.5232.1	MSTRG.4728
MSTRG.43875.57	MSTRG.22756
MSTRG.4741.1	MSTRG.12962
MSTRG.19890.1	MSTRG.69009
MSTRG.37496.1	MSTRG.58874
MSTRG.51243.1	MSTRG.71997
MSTRG.33869.28	MSTRG.21237
MSTRG.28821.1	MSTRG.75860
MSTRG.30966.2	MSTRG.24802
MSTRG.55845.1	MSTRG.46690
MSTRG.36599.4	MSTRG.73756
MSTRG.79762.1	MSTRG.24358
MSTRG.27888.6	MSTRG.63154
MSTRG.8473.1	MSTRG.42733
MSTRG.36809.1	MSTRG.59851
MSTRG.11648.1	MSTRG.6244
MSTRG.77686.1	MSTRG.76334
MSTRG.12991.1	MSTRG.22992
MSTRG.62226.1	MSTRG.3424
MSTRG.78969.1	MSTRG.2760
MSTRG.47128.12	MSTRG.8804
MSTRG.31888.1	MSTRG.8624
MSTRG.15857.1	MSTRG.63303
MSTRG.71215.1	MSTRG.12235
MSTRG.43693.3	MSTRG.52587
MSTRG.60657.1	MSTRG.58007
MSTRG.23013.1	MSTRG.25749
MSTRG.73172.1	MSTRG.71976
MSTRG.47450.1	MSTRG.23149
MSTRG.6132.1	MSTRG.46114
MSTRG.22588.1	MSTRG.22622
MSTRG.36035.1	MSTRG.56408
MSTRG.17220.3	MSTRG.75470
MSTRG.50223.1	MSTRG.60215
MSTRG.78261.1	MSTRG.59087
MSTRG.55313.5	MSTRG.59133
MSTRG.70425.1	MSTRG.69139
MSTRG.23751.1	MSTRG.31846
MSTRG.81560.1	MSTRG.53233
MSTRG.47803.1	MSTRG.10181
MSTRG.2987.1	MSTRG.1311
MSTRG.52344.1	MSTRG.6439
MSTRG.32724.2	MSTRG.56968
MSTRG.6007.1	MSTRG.46996
MSTRG.80848.1	MSTRG.49230
MSTRG.61504.35	MSTRG.9656
MSTRG.43591.1	MSTRG.31295
MSTRG.49259.1	MSTRG.37151
MSTRG.58724.1	MSTRG.63124
MSTRG.53648.1	MSTRG.47124
MSTRG.13415.1	MSTRG.9255
MSTRG.10051.1	MSTRG.50178
MSTRG.10169.1	MSTRG.58648
MSTRG.26420.1	MSTRG.62973
MSTRG.50144.2	MSTRG.14669
MSTRG.36121.1	MSTRG.49212
MSTRG.44799.1	MSTRG.38390
MSTRG.5710.1	MSTRG.7060
MSTRG.61461.1	MSTRG.44329
MSTRG.80299.1	MSTRG.81764
MSTRG.9063.1	MSTRG.31267
MSTRG.24013.2	MSTRG.54191
MSTRG.50245.1	MSTRG.26295
MSTRG.65404.1	MSTRG.74103
MSTRG.51604.1	MSTRG.5169
MSTRG.59764.1	MSTRG.21775
MSTRG.69140.1	MSTRG.19549
MSTRG.32431.1	MSTRG.44859
MSTRG.17541.1	MSTRG.4018
MSTRG.69928.9	MSTRG.668
MSTRG.63199.1	MSTRG.80172
MSTRG.47341.2	MSTRG.32582
MSTRG.57932.21	MSTRG.68936
MSTRG.5130.2	MSTRG.58347
MSTRG.31636.1	MSTRG.7969
MSTRG.34678.1	MSTRG.30706
MSTRG.23339.1	MSTRG.53773
MSTRG.43693.2	MSTRG.7845
MSTRG.64022.1	MSTRG.39449
MSTRG.23482.1	MSTRG.2582
MSTRG.10765.1	MSTRG.59248
MSTRG.22453.2	MSTRG.19123
MSTRG.35645.1	MSTRG.36365
MSTRG.80061.1	MSTRG.70903
MSTRG.62831.1	MSTRG.32423
MSTRG.9006.1	MSTRG.31614
MSTRG.34973.1	MSTRG.66538
MSTRG.14193.1	MSTRG.2329
MSTRG.51794.1	MSTRG.15996
MSTRG.34677.1	MSTRG.18766
MSTRG.7040.1	MSTRG.64867
MSTRG.71838.1	MSTRG.39036
MSTRG.14407.2	MSTRG.32589
MSTRG.6202.1	MSTRG.77412
MSTRG.78839.2	MSTRG.42056
MSTRG.10187.1	MSTRG.25366
MSTRG.12208.1	MSTRG.65012
MSTRG.64014.1	MSTRG.19892
MSTRG.44865.1	MSTRG.28788
MSTRG.70985.1	MSTRG.50335
MSTRG.11870.1	MSTRG.39554
MSTRG.43651.1	MSTRG.76502
MSTRG.22614.2	MSTRG.30932
MSTRG.8919.1	MSTRG.20383
MSTRG.42191.1	MSTRG.3148
MSTRG.68092.1	MSTRG.1549
MSTRG.27426.1	MSTRG.43602
MSTRG.59094.1	MSTRG.34088
MSTRG.68031.2	MSTRG.57821
MSTRG.70530.1	MSTRG.19803
MSTRG.68841.2	MSTRG.51602
MSTRG.38655.1	MSTRG.64527
MSTRG.29369.1	MSTRG.19730
MSTRG.52885.1	MSTRG.8875
MSTRG.3421.1	MSTRG.55124
MSTRG.54980.1	MSTRG.60680
MSTRG.55818.1	MSTRG.80147
MSTRG.45823.1	MSTRG.56908
MSTRG.28820.1	MSTRG.31076
MSTRG.62643.1	MSTRG.77335
MSTRG.67927.1	MSTRG.76703
MSTRG.9795.1	MSTRG.4451
MSTRG.65298.1	MSTRG.67063
MSTRG.17447.1	MSTRG.36199
MSTRG.12402.1	MSTRG.41602
MSTRG.51669.1	MSTRG.39469
MSTRG.30279.1	MSTRG.46944
MSTRG.51322.1	MSTRG.68524
MSTRG.35062.1	MSTRG.6461
MSTRG.24055.1	MSTRG.30544
MSTRG.13833.1	MSTRG.18343
MSTRG.75793.1	MSTRG.44620
MSTRG.2377.1	MSTRG.78488
MSTRG.70318.1	MSTRG.57254
MSTRG.82513.1	MSTRG.30277
MSTRG.65762.1	MSTRG.73346
MSTRG.15334.5	MSTRG.57171
MSTRG.34484.1	MSTRG.79626
MSTRG.70481.3	MSTRG.23715
MSTRG.35951.1	MSTRG.35869
MSTRG.8131.1	MSTRG.20957
MSTRG.31659.1	MSTRG.79433
MSTRG.5402.1	MSTRG.70332
MSTRG.47212.1	MSTRG.41712
MSTRG.67926.1	MSTRG.26782
MSTRG.79088.4	MSTRG.48656
MSTRG.5332.1	MSTRG.41616
MSTRG.22915.1	MSTRG.4841
MSTRG.39306.1	MSTRG.66240
MSTRG.54944.19	MSTRG.24230
MSTRG.58502.1	MSTRG.8277
MSTRG.2495.25	MSTRG.31843
MSTRG.78972.6	MSTRG.21369
MSTRG.43027.1	MSTRG.60448
MSTRG.48713.1	MSTRG.6736
MSTRG.18757.1	MSTRG.34431
MSTRG.32093.2	MSTRG.25537
MSTRG.56902.1	MSTRG.41695
MSTRG.40556.1	MSTRG.330
MSTRG.37245.1	MSTRG.57869
MSTRG.63627.1	MSTRG.50337
MSTRG.76579.1	MSTRG.49615
MSTRG.2495.22	MSTRG.4934
MSTRG.49509.1	MSTRG.6613
MSTRG.30829.1	MSTRG.40013
MSTRG.37047.1	MSTRG.55032
MSTRG.49571.1	MSTRG.39858
MSTRG.51207.3	MSTRG.25758
MSTRG.79634.1	MSTRG.28309
MSTRG.46270.1	MSTRG.79364
MSTRG.75443.1	MSTRG.61689
MSTRG.69919.2	MSTRG.15895
MSTRG.73496.1	MSTRG.17140
MSTRG.44937.1	MSTRG.16665
MSTRG.69492.1	MSTRG.16656
MSTRG.10466.1	MSTRG.50339
MSTRG.40814.1	MSTRG.59283
MSTRG.73053.1	MSTRG.3438
MSTRG.47740.1	MSTRG.4630
MSTRG.30707.1	MSTRG.82555
MSTRG.72017.1	MSTRG.4596
MSTRG.67064.1	MSTRG.38244
MSTRG.5963.1	MSTRG.54990
MSTRG.64511.1	MSTRG.10689
MSTRG.20698.1	MSTRG.381
MSTRG.8328.1	MSTRG.3483
MSTRG.41377.1	MSTRG.28046
MSTRG.47415.1	MSTRG.44619
MSTRG.24312.1	MSTRG.77766
MSTRG.68708.1	MSTRG.46843
MSTRG.75039.1	MSTRG.74226
MSTRG.60225.1	MSTRG.79683
MSTRG.54967.1	MSTRG.75767
MSTRG.73047.1	MSTRG.8414
MSTRG.43409.1	MSTRG.9856
MSTRG.8675.1	MSTRG.17178
MSTRG.34730.1	MSTRG.57630
MSTRG.33999.1	MSTRG.70732
MSTRG.48250.1	MSTRG.7384
MSTRG.53785.1	MSTRG.12037
MSTRG.57758.4	MSTRG.76083
MSTRG.16480.1	MSTRG.69889
MSTRG.12842.1	MSTRG.12383
MSTRG.221.5	MSTRG.60740
MSTRG.22743.1	MSTRG.32031
MSTRG.7414.1	MSTRG.63337
MSTRG.3117.1	MSTRG.70017
MSTRG.66647.1	MSTRG.52836
MSTRG.70190.1	MSTRG.20006
MSTRG.52631.1	MSTRG.28162
MSTRG.25767.1	MSTRG.43494
MSTRG.37532.1	MSTRG.49947
MSTRG.6232.1	MSTRG.79787
MSTRG.15617.1	MSTRG.74224
MSTRG.24932.1	MSTRG.12985
MSTRG.41641.5	MSTRG.1106
MSTRG.39459.1	MSTRG.26866
MSTRG.44570.1	MSTRG.79927
MSTRG.41403.1	MSTRG.73183
MSTRG.68164.1	MSTRG.27491
MSTRG.13228.1	MSTRG.48217
MSTRG.65081.1	MSTRG.40569
MSTRG.36469.1	MSTRG.13710
MSTRG.51266.8	MSTRG.66091
MSTRG.50505.1	MSTRG.57663
MSTRG.14458.1	MSTRG.80357
MSTRG.78440.2	MSTRG.64679
MSTRG.5207.1	MSTRG.60986
MSTRG.25379.1	MSTRG.644
MSTRG.8233.4	MSTRG.66258
MSTRG.77657.3	MSTRG.81116
MSTRG.31283.1	MSTRG.1586
MSTRG.12024.1	MSTRG.24244
MSTRG.42858.1	MSTRG.58875
MSTRG.65004.1	MSTRG.3082
MSTRG.2697.1	MSTRG.10249
MSTRG.6584.1	MSTRG.56240
MSTRG.66441.4	MSTRG.37696
MSTRG.6962.1	MSTRG.57469
MSTRG.22341.1	MSTRG.1555
MSTRG.49626.1	MSTRG.26536
MSTRG.43455.1	MSTRG.58880
MSTRG.29726.1	MSTRG.29187
MSTRG.12918.1	MSTRG.68993
MSTRG.71956.1	MSTRG.12984
MSTRG.14406.3	MSTRG.40422
MSTRG.38255.1	MSTRG.57588
MSTRG.7677.1	MSTRG.56679
MSTRG.53035.3	MSTRG.26716
MSTRG.2130.1	MSTRG.7385
MSTRG.50703.1	MSTRG.61079
MSTRG.40541.1	MSTRG.1556
MSTRG.61640.1	MSTRG.51707
MSTRG.59970.1	MSTRG.61775
MSTRG.76535.1	MSTRG.1020
MSTRG.26811.1	MSTRG.81594
MSTRG.59492.1	MSTRG.66570
MSTRG.35257.1	MSTRG.14966
MSTRG.17086.1	MSTRG.56543
MSTRG.75405.2	MSTRG.61179
MSTRG.5912.1	MSTRG.35558
MSTRG.77917.1	MSTRG.26610
MSTRG.35853.1	MSTRG.58849
MSTRG.66840.1	MSTRG.70435
MSTRG.16052.1	MSTRG.5921
MSTRG.16868.1	MSTRG.73119
MSTRG.78598.1	MSTRG.7380
MSTRG.2434.1	MSTRG.67203
MSTRG.51230.34	MSTRG.20839
MSTRG.5293.1	MSTRG.73674
MSTRG.64756.1	MSTRG.74388
MSTRG.13658.1	MSTRG.66256
MSTRG.36805.1	MSTRG.56460
MSTRG.68927.1	MSTRG.36329
MSTRG.62057.1	MSTRG.54218
MSTRG.12913.1	MSTRG.70373
MSTRG.56520.2	MSTRG.60144
MSTRG.2243.14	MSTRG.68672
MSTRG.11808.1	MSTRG.13896
MSTRG.71348.1	MSTRG.6122
MSTRG.49072.1	MSTRG.82863
MSTRG.20537.1	MSTRG.24008
MSTRG.22614.1	MSTRG.27217
MSTRG.4728.1	MSTRG.1098
MSTRG.22756.2	MSTRG.82092
MSTRG.12962.1	MSTRG.31728
MSTRG.69009.1	MSTRG.38062
MSTRG.58874.1	MSTRG.56459
MSTRG.71997.1	MSTRG.73449
MSTRG.21237.1	MSTRG.53792
MSTRG.75860.4	MSTRG.59196
MSTRG.24802.1	MSTRG.82855
MSTRG.46690.1	MSTRG.46215
MSTRG.73756.1	MSTRG.46823
MSTRG.24358.1	MSTRG.52982
MSTRG.63154.1	MSTRG.64471
MSTRG.42733.1	MSTRG.55174
MSTRG.59851.1	MSTRG.2194
MSTRG.6244.1	MSTRG.45940
MSTRG.71239.2	MSTRG.58878
MSTRG.76334.1	MSTRG.66386
MSTRG.22992.1	MSTRG.59197
MSTRG.3424.1	MSTRG.33249
MSTRG.2760.2	MSTRG.57608
MSTRG.53507.2	MSTRG.56045
MSTRG.8804.1	MSTRG.75873
MSTRG.8624.1	MSTRG.78872
MSTRG.63303.1	MSTRG.66392
MSTRG.12235.1	MSTRG.66463
MSTRG.52587.1	MSTRG.78218
MSTRG.58007.1	MSTRG.17853
MSTRG.6456.20	MSTRG.818
MSTRG.25749.1	MSTRG.61795
MSTRG.71976.1	MSTRG.27504
MSTRG.23149.1	MSTRG.51313
MSTRG.46114.1	MSTRG.53643
MSTRG.22622.1	MSTRG.29188
MSTRG.56408.1	MSTRG.15453
MSTRG.75470.1	MSTRG.47562
MSTRG.60215.1	MSTRG.54118
MSTRG.59087.1	MSTRG.24141
MSTRG.40177.1	MSTRG.18
MSTRG.59133.1	MSTRG.25762
MSTRG.69139.1	MSTRG.74222
MSTRG.31846.1	MSTRG.77714
MSTRG.53233.1	MSTRG.56380
MSTRG.10181.1	MSTRG.24032
MSTRG.1311.1	MSTRG.58578
MSTRG.6439.1	MSTRG.82733
MSTRG.56968.2	MSTRG.18178
MSTRG.46996.1	MSTRG.9582
MSTRG.49230.1	MSTRG.61965
MSTRG.9656.1	MSTRG.2233
MSTRG.31295.1	MSTRG.46216
MSTRG.37151.1	MSTRG.24137
MSTRG.63124.2	MSTRG.40420
MSTRG.47124.1	MSTRG.54220
MSTRG.9255.1	MSTRG.17908
MSTRG.50178.1	MSTRG.60720
MSTRG.58648.1	MSTRG.20458
MSTRG.62973.1	MSTRG.3372
MSTRG.14669.1	MSTRG.7857
MSTRG.49212.1	MSTRG.45941
MSTRG.38390.1	MSTRG.80866
MSTRG.51207.2	MSTRG.61199
MSTRG.7060.1	MSTRG.11456
MSTRG.44329.1	MSTRG.55404
MSTRG.81764.1	MSTRG.71186
MSTRG.31267.1	MSTRG.59367
MSTRG.23955.3	MSTRG.55883
MSTRG.54191.1	MSTRG.46254
MSTRG.26295.1	MSTRG.61866
MSTRG.74103.1	MSTRG.30298
MSTRG.5169.1	MSTRG.20838
MSTRG.21775.1	MSTRG.61733
MSTRG.19549.1	MSTRG.77967
MSTRG.44859.1	MSTRG.43492
MSTRG.4018.1	MSTRG.65565
MSTRG.668.1	MSTRG.78302
MSTRG.80172.1	MSTRG.39833
MSTRG.32582.2	MSTRG.8894
MSTRG.68936.1	MSTRG.38552
MSTRG.58347.1	MSTRG.64434
MSTRG.7969.9	MSTRG.31642
MSTRG.43456.2	MSTRG.45939
MSTRG.30706.1	MSTRG.56917
MSTRG.53773.6	MSTRG.34681
MSTRG.7845.1	MSTRG.35276
MSTRG.39449.7	MSTRG.64566
MSTRG.2582.1	MSTRG.19620
MSTRG.59248.1	MSTRG.33805
MSTRG.19123.2	MSTRG.41448
MSTRG.36365.1	MSTRG.69937
MSTRG.70903.1	MSTRG.51065
MSTRG.32423.7	MSTRG.14766
MSTRG.31614.1	MSTRG.15974
MSTRG.57771.1	MSTRG.51319
MSTRG.66538.1	MSTRG.27162
MSTRG.2329.1	MSTRG.36802
MSTRG.15996.3	MSTRG.69861
MSTRG.18766.1	MSTRG.81282
MSTRG.64867.1	MSTRG.69005
MSTRG.39036.1	MSTRG.5920
MSTRG.32589.1	MSTRG.65181
MSTRG.77412.1	MSTRG.41888
MSTRG.42056.1	MSTRG.15975
MSTRG.25366.2	MSTRG.57909
MSTRG.65012.1	MSTRG.69088
MSTRG.32724.1	MSTRG.27551
MSTRG.19892.12	MSTRG.63567
MSTRG.28788.1	MSTRG.27509
MSTRG.50335.1	MSTRG.75557
MSTRG.39554.1	MSTRG.60727
MSTRG.76502.1	MSTRG.11459
MSTRG.30932.1	MSTRG.44982
MSTRG.20383.1	MSTRG.71200
MSTRG.3148.1	MSTRG.5087
MSTRG.1549.1	MSTRG.54598
MSTRG.43602.2	MSTRG.17905
MSTRG.34088.1	MSTRG.40148
MSTRG.57821.8	MSTRG.80884
MSTRG.19803.1	MSTRG.31362
MSTRG.51602.30	MSTRG.74306
MSTRG.64527.1	MSTRG.54217
MSTRG.19730.1	MSTRG.68074
MSTRG.8875.1	MSTRG.40180
MSTRG.44333.2	MSTRG.46734
MSTRG.73585.1	MSTRG.64252
MSTRG.55124.1	MSTRG.37133
MSTRG.60680.2	MSTRG.56552
MSTRG.80147.1	MSTRG.5740
MSTRG.56908.1	MSTRG.8632
MSTRG.31076.5	MSTRG.13614
MSTRG.77335.1	MSTRG.73546
MSTRG.7918.2	MSTRG.23697
MSTRG.76703.1	MSTRG.69903
MSTRG.4451.1	MSTRG.11343
MSTRG.67063.1	MSTRG.71913
MSTRG.36199.1	MSTRG.35920
MSTRG.41602.13	MSTRG.10866
MSTRG.39469.1	MSTRG.62392
MSTRG.46944.1	MSTRG.81040
MSTRG.68524.1	MSTRG.58493
MSTRG.6461.1	MSTRG.70171
MSTRG.30544.4	MSTRG.38050
MSTRG.18343.18	MSTRG.8983
MSTRG.44620.1	MSTRG.73673
MSTRG.78488.1	MSTRG.50628
MSTRG.57254.1	MSTRG.27117
MSTRG.30277.1	MSTRG.20004
MSTRG.73346.1	MSTRG.44484
MSTRG.57171.1	MSTRG.80358
MSTRG.79626.15	MSTRG.3501
MSTRG.23715.1	MSTRG.1584
MSTRG.35869.1	MSTRG.20249
MSTRG.20957.3	MSTRG.61080
MSTRG.79433.1	MSTRG.51367
MSTRG.70332.1	MSTRG.57689
MSTRG.41712.1	MSTRG.33768
MSTRG.26782.1	MSTRG.24235
MSTRG.48656.1	MSTRG.62080
MSTRG.41616.1	MSTRG.73545
MSTRG.4841.1	MSTRG.5877
MSTRG.66240.1	MSTRG.63378
MSTRG.24230.1	MSTRG.61261
MSTRG.8277.1	MSTRG.48607
MSTRG.31843.1	MSTRG.57123
MSTRG.21369.1	MSTRG.52722
MSTRG.60448.1	MSTRG.38231
MSTRG.6736.2	MSTRG.79358
MSTRG.34431.1	MSTRG.9135
MSTRG.25537.1	MSTRG.12936
MSTRG.41695.1	MSTRG.3368
MSTRG.330.1	MSTRG.75279
MSTRG.57869.1	MSTRG.50622
MSTRG.50337.1	MSTRG.46043
MSTRG.49615.1	MSTRG.45214
MSTRG.4934.1	MSTRG.11916
MSTRG.6613.1	MSTRG.46172
MSTRG.40013.1	MSTRG.4239
MSTRG.55032.1	MSTRG.76510
MSTRG.39858.11	MSTRG.80486
MSTRG.25758.1	MSTRG.52195
MSTRG.28309.1	MSTRG.13277
MSTRG.79364.1	MSTRG.32771
MSTRG.61689.1	MSTRG.31983
MSTRG.15895.1	MSTRG.49949
MSTRG.17140.1	MSTRG.77577
MSTRG.16665.1	MSTRG.59644
MSTRG.16656.1	MSTRG.28081
MSTRG.50339.1	MSTRG.73531
MSTRG.81560.3	MSTRG.69444
MSTRG.59283.1	MSTRG.55474
MSTRG.3438.4	MSTRG.979
MSTRG.4630.1	MSTRG.46334
MSTRG.82555.1	MSTRG.82660
MSTRG.4596.1	MSTRG.72246
MSTRG.38244.1	MSTRG.59278
MSTRG.54990.1	MSTRG.34666
MSTRG.10689.1	MSTRG.845
MSTRG.381.1	MSTRG.51227
MSTRG.3483.1	MSTRG.6121
MSTRG.28046.1	MSTRG.48135
MSTRG.44619.1	MSTRG.51187
MSTRG.77766.1	MSTRG.25199
MSTRG.46843.1	MSTRG.55694
MSTRG.74226.1	MSTRG.3030
MSTRG.79683.1	MSTRG.8984
MSTRG.75767.1	MSTRG.65145
MSTRG.8414.1	MSTRG.50398
MSTRG.9856.1	MSTRG.34680
MSTRG.17178.1	MSTRG.38556
MSTRG.57630.2	MSTRG.2307
MSTRG.70732.1	MSTRG.5924
MSTRG.7384.7	MSTRG.64753
MSTRG.12037.1	MSTRG.20144
MSTRG.76083.1	MSTRG.66293
MSTRG.69889.3	MSTRG.17976
MSTRG.12383.2	MSTRG.30838
MSTRG.60740.1	MSTRG.74827
MSTRG.32031.4	MSTRG.61956
MSTRG.63337.12	MSTRG.52880
MSTRG.70017.1	MSTRG.6402
MSTRG.52836.1	MSTRG.60765
MSTRG.20006.1	MSTRG.53293
MSTRG.28162.3	MSTRG.82942
MSTRG.43494.5	MSTRG.58845
MSTRG.49947.1	MSTRG.31829
MSTRG.79787.1	MSTRG.58896
MSTRG.74224.3	MSTRG.56458
MSTRG.12985.1	MSTRG.80426
MSTRG.1106.1	MSTRG.16431
MSTRG.26866.3	MSTRG.31726
MSTRG.79927.1	MSTRG.36070
MSTRG.73183.3	MSTRG.59292
MSTRG.27491.1	MSTRG.36513
MSTRG.48217.1	MSTRG.24170
MSTRG.40569.8	MSTRG.24413
MSTRG.13710.2	MSTRG.48654
MSTRG.66091.1	MSTRG.8036
MSTRG.57663.1	MSTRG.20811
MSTRG.80357.1	MSTRG.33222
MSTRG.64679.10	MSTRG.28137
MSTRG.60986.1	MSTRG.40682
MSTRG.644.1	MSTRG.45648
MSTRG.66258.2	MSTRG.56523
MSTRG.81116.1	MSTRG.61182
MSTRG.1586.1	MSTRG.48941
MSTRG.24244.1	MSTRG.64808
MSTRG.58875.9	MSTRG.70769
MSTRG.3082.1	MSTRG.5739
MSTRG.10249.1	MSTRG.48960
MSTRG.56240.1	MSTRG.66247
MSTRG.37696.3	MSTRG.28856
MSTRG.57469.1	MSTRG.60987
MSTRG.1555.1	MSTRG.50992
MSTRG.27491.2	MSTRG.25763
MSTRG.26536.2	MSTRG.40842
MSTRG.58880.3	MSTRG.58885
MSTRG.51204.2	MSTRG.76101
MSTRG.29187.3	MSTRG.41424
MSTRG.68993.1	MSTRG.78521
MSTRG.12984.6	MSTRG.14913
MSTRG.40422.1	MSTRG.12937
MSTRG.57588.1	MSTRG.10267
MSTRG.56679.1	MSTRG.20460
MSTRG.26716.2	MSTRG.73730
MSTRG.7385.4	MSTRG.35211
MSTRG.61079.1	MSTRG.63507
MSTRG.1556.1	MSTRG.82888
MSTRG.51707.1	MSTRG.27503
MSTRG.69889.4	MSTRG.69197
MSTRG.61775.1	MSTRG.12938
MSTRG.1020.2	MSTRG.81885
MSTRG.81594.2	MSTRG.53617
MSTRG.66570.1	MSTRG.59582
MSTRG.14966.1	MSTRG.40890
MSTRG.56543.1	MSTRG.79352
MSTRG.61179.3	MSTRG.54097
MSTRG.35558.1	MSTRG.30401
MSTRG.26610.1	MSTRG.3393
MSTRG.58849.1	MSTRG.57738
MSTRG.70435.1	MSTRG.17977
MSTRG.5921.1	MSTRG.47259
MSTRG.73119.1	MSTRG.18828
MSTRG.7380.7	MSTRG.77604
MSTRG.67203.1	MSTRG.3867
MSTRG.47128.1	MSTRG.28271
MSTRG.20839.1	MSTRG.59047
MSTRG.73674.2	MSTRG.73299
MSTRG.74388.1	MSTRG.81288
MSTRG.66256.1	MSTRG.4277
MSTRG.56460.1	MSTRG.58882
MSTRG.36329.1	MSTRG.36567
MSTRG.54218.1	MSTRG.6524
MSTRG.70373.1	MSTRG.75785
MSTRG.60144.1	MSTRG.51764
MSTRG.68672.1	MSTRG.8250
MSTRG.13896.6	MSTRG.15803
MSTRG.6122.1	MSTRG.14914
MSTRG.29187.5	MSTRG.41075
MSTRG.82863.1	MSTRG.53654
MSTRG.24008.1	MSTRG.64567
MSTRG.51204.4	MSTRG.76235
MSTRG.27217.1	MSTRG.54213
MSTRG.1098.24	MSTRG.51188
MSTRG.82092.1	MSTRG.65279
MSTRG.31728.1	MSTRG.78984
MSTRG.38062.1	MSTRG.51714
MSTRG.56459.5	MSTRG.67989
MSTRG.73449.4	MSTRG.78558
MSTRG.53792.9	MSTRG.78809
MSTRG.59196.1	MSTRG.9153
MSTRG.82855.1	MSTRG.26738
MSTRG.46215.1	MSTRG.27292
MSTRG.46823.1	MSTRG.48756
MSTRG.52982.1	MSTRG.17901
MSTRG.64471.1	MSTRG.58879
MSTRG.55174.16	MSTRG.14323
MSTRG.2194.10	MSTRG.56465
MSTRG.45940.1	MSTRG.8631
MSTRG.58878.2	MSTRG.55400
MSTRG.66386.8	MSTRG.52944
MSTRG.59197.3	MSTRG.23795
MSTRG.33249.3	MSTRG.27766
MSTRG.57608.7	MSTRG.23685
MSTRG.56045.1	MSTRG.78147
MSTRG.81594.3	MSTRG.58577
MSTRG.75873.1	MSTRG.54703
MSTRG.78872.1	MSTRG.59240
MSTRG.66392.1	MSTRG.6430
MSTRG.59197.1	MSTRG.58491
MSTRG.66463.1	MSTRG.54473
MSTRG.28162.1	MSTRG.76490
MSTRG.78218.1	MSTRG.78145
MSTRG.17853.2	MSTRG.78135
MSTRG.818.1	MSTRG.371
MSTRG.61795.1	MSTRG.80915
MSTRG.73183.1	MSTRG.75278
MSTRG.27504.2	MSTRG.57463
MSTRG.51313.1	MSTRG.819
MSTRG.53643.2	MSTRG.484
MSTRG.47233.2	MSTRG.81783
MSTRG.29188.1	MSTRG.78246
MSTRG.15453.1	MSTRG.24274
MSTRG.47562.1	MSTRG.63935
MSTRG.54118.17	MSTRG.48653
MSTRG.24141.1	MSTRG.54445
MSTRG.18.1	MSTRG.36419
MSTRG.25762.1	MSTRG.27502
MSTRG.74222.1	MSTRG.58847
MSTRG.77714.1	MSTRG.2310
MSTRG.56380.1	MSTRG.59803
MSTRG.24032.1	MSTRG.10001
MSTRG.58578.1	MSTRG.35301
MSTRG.82733.1	MSTRG.57986
MSTRG.18178.1	MSTRG.79681
MSTRG.9582.1	MSTRG.31553
MSTRG.61965.1	MSTRG.60408
MSTRG.2233.2	MSTRG.44149
MSTRG.46216.3	MSTRG.64003
MSTRG.24137.1	MSTRG.46347
MSTRG.29187.2	MSTRG.30231
MSTRG.40420.2	MSTRG.45215
MSTRG.54220.1	MSTRG.846
MSTRG.17908.3	MSTRG.81708
MSTRG.60720.1	MSTRG.38891
MSTRG.20458.1	MSTRG.5347
MSTRG.3372.1	MSTRG.36150
MSTRG.7857.1	MSTRG.19801
MSTRG.45941.1	MSTRG.65457
MSTRG.80866.1	MSTRG.54080
MSTRG.61199.1	MSTRG.74859
MSTRG.11456.4	MSTRG.44740
MSTRG.55404.1	MSTRG.60736
MSTRG.71186.5	MSTRG.67702
MSTRG.59367.1	MSTRG.68684
MSTRG.55883.1	MSTRG.22538
MSTRG.46254.1	MSTRG.62085
MSTRG.61866.1	MSTRG.3724
MSTRG.30298.1	MSTRG.38554
MSTRG.20838.1	MSTRG.11572
MSTRG.61733.1	MSTRG.74261
MSTRG.77967.8	MSTRG.74345
MSTRG.43492.1	MSTRG.28272
MSTRG.32031.3	MSTRG.62098
MSTRG.65565.1	MSTRG.66349
MSTRG.78302.1	MSTRG.12934
MSTRG.68672.2	MSTRG.67546
MSTRG.39833.1	MSTRG.48576
MSTRG.8894.1	MSTRG.14328
MSTRG.38552.1	MSTRG.46133
MSTRG.64434.1	MSTRG.49952
MSTRG.31642.1	MSTRG.30884
MSTRG.43494.4	MSTRG.44449
MSTRG.45939.1	MSTRG.20934
MSTRG.56917.1	MSTRG.44742
MSTRG.34681.2	MSTRG.73751
MSTRG.35276.1	MSTRG.81596
MSTRG.64566.1	MSTRG.76702
MSTRG.19620.1	MSTRG.61496
MSTRG.33805.1	MSTRG.73182
MSTRG.41448.1	MSTRG.82891
MSTRG.69937.1	MSTRG.10028
MSTRG.51065.1	MSTRG.69494
MSTRG.14766.1	MSTRG.48422
MSTRG.15974.1	MSTRG.76723
MSTRG.51319.1	MSTRG.55869
MSTRG.27162.1	MSTRG.36421
MSTRG.36802.1	MSTRG.41723
MSTRG.69861.1	MSTRG.41385
MSTRG.81282.5	MSTRG.62038
MSTRG.69005.1	MSTRG.69956
MSTRG.58875.8	MSTRG.54211
MSTRG.5920.1	MSTRG.62093
MSTRG.65181.1	MSTRG.80740
MSTRG.39833.2	MSTRG.52060
MSTRG.41888.2	MSTRG.64875
MSTRG.15975.1	MSTRG.77497
MSTRG.57909.2	MSTRG.70778
MSTRG.69088.1	MSTRG.50491
MSTRG.27551.8	MSTRG.77791
MSTRG.63567.1	MSTRG.71370
MSTRG.27509.7	MSTRG.62039
MSTRG.75557.5	MSTRG.52794
MSTRG.60727.1	MSTRG.39834
MSTRG.73118.1	MSTRG.46570
MSTRG.11459.1	MSTRG.4388
MSTRG.34681.5	MSTRG.77496
MSTRG.44982.1	MSTRG.36889
MSTRG.71200.1	MSTRG.55902
MSTRG.5087.3	MSTRG.42103
MSTRG.54598.1	MSTRG.68173
MSTRG.17905.1	MSTRG.40248
MSTRG.7385.2	MSTRG.52879
MSTRG.40148.1	MSTRG.32907
MSTRG.80884.1	MSTRG.69821
MSTRG.31362.1	MSTRG.31618
MSTRG.74306.1	MSTRG.73800
MSTRG.54217.1	MSTRG.21322
MSTRG.68074.1	MSTRG.17728
MSTRG.40180.3	MSTRG.19615
MSTRG.46734.1	MSTRG.71475
MSTRG.64252.5	MSTRG.39218
MSTRG.37133.4	MSTRG.24603
MSTRG.56552.1	MSTRG.45336
MSTRG.41888.1	MSTRG.59448
MSTRG.5740.1	MSTRG.18673
MSTRG.8632.2	MSTRG.77606
MSTRG.13614.1	MSTRG.68078
MSTRG.73546.1	MSTRG.37219
MSTRG.23697.1	MSTRG.4857
MSTRG.69903.8	MSTRG.60133
MSTRG.11343.4	MSTRG.79895
MSTRG.71913.1	MSTRG.6268
MSTRG.35920.1	MSTRG.6293
MSTRG.10866.1	MSTRG.25502
MSTRG.62392.1	MSTRG.68075
MSTRG.81040.1	MSTRG.35531
MSTRG.26866.4	MSTRG.53772
MSTRG.58493.1	MSTRG.6030
MSTRG.37133.3	MSTRG.77458
MSTRG.70171.1	MSTRG.69901
MSTRG.38050.1	MSTRG.64060
MSTRG.8983.1	MSTRG.31105
MSTRG.73673.1	MSTRG.23846
MSTRG.50628.5	MSTRG.50688
MSTRG.27117.1	MSTRG.73576
MSTRG.3372.3	MSTRG.60517
MSTRG.20004.1	MSTRG.58884
MSTRG.44484.1	MSTRG.46001
MSTRG.80358.1	MSTRG.35941
MSTRG.3501.1	MSTRG.40791
MSTRG.1584.1	MSTRG.48655
MSTRG.20249.1	MSTRG.27299
MSTRG.29187.6	MSTRG.32353
MSTRG.61080.1	MSTRG.73988
MSTRG.51367.6	MSTRG.81996
MSTRG.57689.1	MSTRG.30477
MSTRG.33768.1	MSTRG.38431
MSTRG.24235.1	MSTRG.66846
MSTRG.62080.20	MSTRG.60140
MSTRG.73545.1	MSTRG.76903
MSTRG.27491.4	MSTRG.62731
MSTRG.5877.1	MSTRG.3723
MSTRG.73449.2	MSTRG.76724
MSTRG.63378.1	MSTRG.81206
MSTRG.61261.1	MSTRG.1787
MSTRG.48607.1	MSTRG.17008
MSTRG.57123.1	MSTRG.79225
MSTRG.52722.1	MSTRG.13138
MSTRG.38231.1	MSTRG.79893
MSTRG.79358.1	MSTRG.11754
MSTRG.18.2	MSTRG.40631
MSTRG.9135.22	MSTRG.32030
MSTRG.13710.3	MSTRG.21453
MSTRG.58875.10	MSTRG.5080
MSTRG.12936.3	MSTRG.11165
MSTRG.77967.6	MSTRG.53564
MSTRG.3368.2	MSTRG.29220
MSTRG.61179.9	MSTRG.16305
MSTRG.17908.1	MSTRG.59046
MSTRG.75279.4	MSTRG.3289
MSTRG.50622.2	MSTRG.57657
MSTRG.46043.1	MSTRG.19390
MSTRG.45214.1	MSTRG.70062
MSTRG.78972.7	MSTRG.17959
MSTRG.11916.2	MSTRG.28012
MSTRG.46172.1	MSTRG.23578
MSTRG.4239.2	MSTRG.57587
MSTRG.76510.1	MSTRG.20850
MSTRG.80486.1	MSTRG.50192
MSTRG.52195.1	MSTRG.1801
MSTRG.13277.1	MSTRG.77387
MSTRG.32771.1	MSTRG.815
MSTRG.31983.1	MSTRG.17958
MSTRG.72583.1	MSTRG.53325
MSTRG.49949.1	MSTRG.32834
MSTRG.77577.1	MSTRG.79979
MSTRG.59644.1	MSTRG.41079
MSTRG.29187.4	MSTRG.68998
MSTRG.28081.2	MSTRG.60874
MSTRG.73531.1	MSTRG.38639
MSTRG.69444.1	MSTRG.57664
MSTRG.80357.3	MSTRG.11328
MSTRG.55474.1	MSTRG.43582
MSTRG.979.6	MSTRG.22190
MSTRG.46334.1	MSTRG.74417
MSTRG.82660.2	MSTRG.61334
MSTRG.72246.1	MSTRG.57566
MSTRG.59278.1	MSTRG.52144
MSTRG.34666.1	MSTRG.52444
MSTRG.7385.3	MSTRG.57604
MSTRG.61179.8	MSTRG.22191
MSTRG.845.1	MSTRG.54513
MSTRG.64679.8	MSTRG.9108
MSTRG.51227.1	MSTRG.59876
MSTRG.6121.1	MSTRG.30062
MSTRG.48135.1	MSTRG.51307
MSTRG.51187.1	MSTRG.78883
MSTRG.25199.1	MSTRG.74443
MSTRG.55694.1	MSTRG.64883
MSTRG.3030.2	MSTRG.439
MSTRG.8984.1	MSTRG.46002
MSTRG.65145.5	MSTRG.3864
MSTRG.61179.1	MSTRG.70429
MSTRG.50398.1	MSTRG.31727
MSTRG.34680.2	MSTRG.36896
MSTRG.38556.1	MSTRG.14315
MSTRG.2307.1	MSTRG.20821
MSTRG.5924.1	MSTRG.48050
MSTRG.64753.3	MSTRG.56859
MSTRG.20144.1	MSTRG.79031
MSTRG.61795.2	MSTRG.54214
MSTRG.66293.1	MSTRG.82170
MSTRG.17976.1	MSTRG.6052
MSTRG.30838.2	MSTRG.3464
MSTRG.48217.2	MSTRG.53889
MSTRG.74827.2	MSTRG.80074
MSTRG.61956.3	MSTRG.81120
MSTRG.27509.5	MSTRG.61548
MSTRG.52880.1	MSTRG.33807
MSTRG.6402.1	MSTRG.60420
MSTRG.60765.1	MSTRG.64397
MSTRG.53293.1	MSTRG.43749
MSTRG.57608.4	MSTRG.60974
MSTRG.82942.1	MSTRG.1788
MSTRG.58845.1	MSTRG.64523
MSTRG.7380.4	MSTRG.27761
MSTRG.31829.1	MSTRG.47564
MSTRG.58896.10	MSTRG.45937
MSTRG.56458.5	MSTRG.28095
MSTRG.80426.1	MSTRG.41436
MSTRG.16431.1	MSTRG.2202
MSTRG.31726.4	MSTRG.80044
MSTRG.58878.1	MSTRG.731
MSTRG.43875.5	MSTRG.15076
MSTRG.36070.2	MSTRG.76747
MSTRG.59292.6	MSTRG.79463
MSTRG.32031.1	MSTRG.24391
MSTRG.36513.1	MSTRG.46476
MSTRG.24170.1	MSTRG.30476
MSTRG.24413.6	MSTRG.40642
MSTRG.48654.1	MSTRG.29185
MSTRG.8036.1	MSTRG.76993
MSTRG.20811.1	MSTRG.11467
MSTRG.33222.1	MSTRG.61070
MSTRG.28137.1	MSTRG.19180
MSTRG.40682.1	MSTRG.9106
MSTRG.45648.1	MSTRG.27369
MSTRG.32031.2	MSTRG.17771
MSTRG.56523.1	MSTRG.59293
MSTRG.61182.1	MSTRG.46151
MSTRG.48941.1	MSTRG.16306
MSTRG.64808.1	MSTRG.69766
MSTRG.70769.1	MSTRG.75632
MSTRG.5739.1	MSTRG.27167
MSTRG.48960.1	MSTRG.7327
MSTRG.66247.1	MSTRG.53026
MSTRG.28856.1	MSTRG.12839
MSTRG.60987.1	MSTRG.42220
MSTRG.50992.1	MSTRG.69071
MSTRG.61179.6	MSTRG.7775
MSTRG.25763.1	MSTRG.60994
MSTRG.40842.2	MSTRG.53831
MSTRG.58885.1	MSTRG.48208
MSTRG.76101.1	MSTRG.31323
MSTRG.57663.2	MSTRG.57465
MSTRG.41424.1	MSTRG.50991
MSTRG.78521.1	MSTRG.80485
MSTRG.14913.1	MSTRG.44483
MSTRG.12937.1	MSTRG.31765
MSTRG.10267.1	MSTRG.61445
MSTRG.73674.1	MSTRG.11431
MSTRG.20460.1	MSTRG.4358
MSTRG.73730.1	MSTRG.6392
MSTRG.35211.2	MSTRG.5089
MSTRG.63507.1	MSTRG.9584
MSTRG.82888.3	MSTRG.52702
MSTRG.27503.2	MSTRG.60388
MSTRG.69197.1	MSTRG.66970
MSTRG.12938.2	MSTRG.54127
MSTRG.70769.2	MSTRG.20142
MSTRG.27551.7	MSTRG.40879
MSTRG.81885.1	MSTRG.66332
MSTRG.53617.1	MSTRG.61446
MSTRG.31728.2	MSTRG.47068
MSTRG.59582.1	MSTRG.51138
MSTRG.82888.1	MSTRG.43902
MSTRG.40890.1	MSTRG.61571
MSTRG.79352.1	MSTRG.14269
MSTRG.54097.1	MSTRG.1552
MSTRG.30401.1	MSTRG.54215
MSTRG.3393.2	MSTRG.41827
MSTRG.57738.1	MSTRG.3253
MSTRG.17977.2	MSTRG.54461
MSTRG.47259.1	MSTRG.73184
MSTRG.18828.1	MSTRG.17911
MSTRG.77604.2	MSTRG.24031
MSTRG.3867.1	MSTRG.24240
MSTRG.28271.1	MSTRG.46713
MSTRG.59047.1	MSTRG.29234
MSTRG.7384.6	MSTRG.37134
MSTRG.73299.1	MSTRG.49856
MSTRG.6122.2	MSTRG.31855
MSTRG.81288.1	MSTRG.30569
MSTRG.4277.5	MSTRG.59277
MSTRG.58882.1	MSTRG.22041
MSTRG.36567.2	MSTRG.52858
MSTRG.6524.1	MSTRG.76721
MSTRG.75785.1	MSTRG.53787
MSTRG.51764.1	MSTRG.37196
MSTRG.8250.2	MSTRG.25319
MSTRG.15803.2	MSTRG.9853
MSTRG.14914.1	MSTRG.59359
MSTRG.26536.1	MSTRG.9152
MSTRG.41075.1	MSTRG.53878
MSTRG.53654.2	MSTRG.46090
MSTRG.64567.1	MSTRG.54674
MSTRG.76235.1	MSTRG.32503
MSTRG.61179.5	MSTRG.20962
MSTRG.54213.1	MSTRG.72880
MSTRG.51188.1	MSTRG.22959
MSTRG.65279.1	MSTRG.5104
MSTRG.78984.1	MSTRG.57383
MSTRG.51714.1	MSTRG.58146
MSTRG.64434.15	MSTRG.27333
MSTRG.67989.1	MSTRG.3362
MSTRG.78558.1	MSTRG.18789
MSTRG.78809.1	MSTRG.36569
MSTRG.61179.4	MSTRG.49192
MSTRG.9153.1	MSTRG.17869
MSTRG.26738.2	MSTRG.906
MSTRG.27292.1	MSTRG.28082
MSTRG.48756.2	MSTRG.47561
MSTRG.17901.1	MSTRG.57629
MSTRG.74224.2	MSTRG.4674
MSTRG.58879.1	MSTRG.23830
MSTRG.14323.1	MSTRG.59043
MSTRG.56465.1	MSTRG.54140
MSTRG.5924.2	MSTRG.69912
MSTRG.53792.10	MSTRG.20826
MSTRG.8631.1	MSTRG.1042
MSTRG.55400.1	MSTRG.79354
MSTRG.52944.1	MSTRG.32230
MSTRG.23795.1	MSTRG.60394
MSTRG.27766.2	MSTRG.22617
MSTRG.23685.1	MSTRG.20449
MSTRG.78147.1	MSTRG.76475
MSTRG.58577.1	MSTRG.37270
MSTRG.54703.1	MSTRG.32833
MSTRG.53643.1	MSTRG.53857
MSTRG.59240.41	MSTRG.24262
MSTRG.6430.1	MSTRG.76720
MSTRG.58491.1	MSTRG.69876
MSTRG.54473.2	MSTRG.63467
MSTRG.76490.1	MSTRG.7130
MSTRG.78145.1	MSTRG.74266
MSTRG.78135.4	MSTRG.49950
MSTRG.371.3	MSTRG.26575
MSTRG.37133.1	MSTRG.46285
MSTRG.80915.1	MSTRG.68017
MSTRG.75278.1	MSTRG.58846
MSTRG.57463.1	MSTRG.62092
MSTRG.58566.2	MSTRG.61270
MSTRG.819.1	MSTRG.17975
MSTRG.484.3	MSTRG.17909
MSTRG.81783.3	MSTRG.8819
MSTRG.78246.1	MSTRG.3031
MSTRG.24274.1	MSTRG.22703
MSTRG.61956.2	MSTRG.33984
MSTRG.63935.1	MSTRG.50272
MSTRG.48653.1	MSTRG.57856
MSTRG.73673.2	MSTRG.80881
MSTRG.54445.5	MSTRG.21532
MSTRG.36419.1	MSTRG.11468
MSTRG.8250.1	MSTRG.56524
MSTRG.27502.5	MSTRG.3488
MSTRG.82888.4	MSTRG.79357
MSTRG.58847.1	MSTRG.65440
MSTRG.2310.1	MSTRG.2201
MSTRG.59803.1	MSTRG.31416
MSTRG.10001.2	MSTRG.75740
MSTRG.35301.1	MSTRG.31367
MSTRG.57986.1	MSTRG.27331
MSTRG.79681.1	MSTRG.3436
MSTRG.31553.4	MSTRG.10535
MSTRG.60408.1	MSTRG.11330
MSTRG.44149.8	MSTRG.11333
MSTRG.64003.1	MSTRG.11452
MSTRG.46347.1	MSTRG.1152
MSTRG.30231.1	MSTRG.11526
MSTRG.45215.1	MSTRG.11527
MSTRG.846.1	MSTRG.11573
MSTRG.81708.1	MSTRG.12528
MSTRG.38891.1	MSTRG.12578
MSTRG.5347.1	MSTRG.12586
MSTRG.36150.1	MSTRG.126
MSTRG.19801.2	MSTRG.13160
MSTRG.77577.2	MSTRG.13264
MSTRG.65457.1	MSTRG.13330
MSTRG.54080.1	MSTRG.13338
MSTRG.35211.1	MSTRG.13608
MSTRG.74859.1	MSTRG.14188
MSTRG.73674.6	MSTRG.14969
MSTRG.2310.2	MSTRG.16646
MSTRG.44740.1	MSTRG.16647
MSTRG.60736.1	MSTRG.16689
MSTRG.67702.1	MSTRG.16700
MSTRG.68684.1	MSTRG.16714
MSTRG.22538.5	MSTRG.17411
MSTRG.62085.1	MSTRG.17416
MSTRG.3724.1	MSTRG.17417
MSTRG.38554.1	MSTRG.17655
MSTRG.11572.1	MSTRG.17667
MSTRG.74261.1	MSTRG.18661
MSTRG.74345.1	MSTRG.18679
MSTRG.28272.1	MSTRG.18688
MSTRG.62098.1	MSTRG.18691
MSTRG.38554.2	MSTRG.18723
MSTRG.66349.1	MSTRG.18725
MSTRG.12934.1	MSTRG.18726
MSTRG.67546.1	MSTRG.18735
MSTRG.48576.1	MSTRG.18737
MSTRG.81783.2	MSTRG.19179
MSTRG.14328.1	MSTRG.19593
MSTRG.13710.1	MSTRG.20431
MSTRG.46133.1	MSTRG.20438
MSTRG.49952.1	MSTRG.20787
MSTRG.34681.3	MSTRG.20795
MSTRG.30884.2	MSTRG.21162
MSTRG.44449.1	MSTRG.21872
MSTRG.20934.1	MSTRG.21882
MSTRG.44742.1	MSTRG.21883
MSTRG.73751.1	MSTRG.21884
MSTRG.81596.1	MSTRG.21887
MSTRG.76702.1	MSTRG.23984
MSTRG.61496.1	MSTRG.25177
MSTRG.73182.1	MSTRG.25422
MSTRG.2194.1	MSTRG.2659
MSTRG.82891.1	MSTRG.2660
MSTRG.10028.3	MSTRG.2682
MSTRG.69494.1	MSTRG.2684
MSTRG.53618.2	MSTRG.2703
MSTRG.48422.1	MSTRG.27039
MSTRG.76723.1	MSTRG.2704
MSTRG.55869.1	MSTRG.27040
MSTRG.82888.2	MSTRG.27563
MSTRG.36421.1	MSTRG.27565
MSTRG.55883.2	MSTRG.27724
MSTRG.41723.1	MSTRG.28824
MSTRG.41385.1	MSTRG.28825
MSTRG.62038.1	MSTRG.29237
MSTRG.43875.93	MSTRG.29462
MSTRG.69956.1	MSTRG.29466
MSTRG.54211.1	MSTRG.30180
MSTRG.59292.3	MSTRG.30236
MSTRG.82660.8	MSTRG.30238
MSTRG.62093.1	MSTRG.30244
MSTRG.1098.25	MSTRG.30251
MSTRG.80740.1	MSTRG.31547
MSTRG.52060.1	MSTRG.32275
MSTRG.64875.1	MSTRG.32279
MSTRG.77497.1	MSTRG.32786
MSTRG.70778.1	MSTRG.32800
MSTRG.50491.1	MSTRG.32809
MSTRG.77791.1	MSTRG.33289
MSTRG.71370.3	MSTRG.34343
MSTRG.62039.1	MSTRG.34369
MSTRG.52794.1	MSTRG.37713
MSTRG.59197.2	MSTRG.37714
MSTRG.39834.1	MSTRG.37721
MSTRG.61179.7	MSTRG.38037
MSTRG.46570.1	MSTRG.38038
MSTRG.4388.1	MSTRG.39659
MSTRG.77496.1	MSTRG.40046
MSTRG.36889.1	MSTRG.40049
MSTRG.55902.1	MSTRG.40223
MSTRG.73674.4	MSTRG.41289
MSTRG.42103.1	MSTRG.4218
MSTRG.68173.1	MSTRG.4219
MSTRG.40248.2	MSTRG.4220
MSTRG.61956.1	MSTRG.4223
MSTRG.52879.1	MSTRG.4224
MSTRG.32907.2	MSTRG.4226
MSTRG.69821.1	MSTRG.4231
MSTRG.31618.1	MSTRG.4232
MSTRG.73800.1	MSTRG.4256
MSTRG.21322.1	MSTRG.4260
MSTRG.17728.1	MSTRG.42785
MSTRG.27551.3	MSTRG.43605
MSTRG.19615.1	MSTRG.43613
MSTRG.71475.1	MSTRG.43634
MSTRG.39218.2	MSTRG.43635
MSTRG.24603.1	MSTRG.44453
MSTRG.45336.1	MSTRG.45410
MSTRG.48653.2	MSTRG.45411
MSTRG.59448.1	MSTRG.45572
MSTRG.18673.5	MSTRG.45578
MSTRG.73674.5	MSTRG.46709
MSTRG.77606.1	MSTRG.48463
MSTRG.68078.40	MSTRG.4931
MSTRG.37219.1	MSTRG.49408
MSTRG.4857.1	MSTRG.49409
MSTRG.60133.1	MSTRG.49410
MSTRG.43494.1	MSTRG.4972
MSTRG.79895.1	MSTRG.4973
MSTRG.6268.1	MSTRG.4979
MSTRG.28162.2	MSTRG.50559
MSTRG.6293.1	MSTRG.50562
MSTRG.40569.9	MSTRG.50563
MSTRG.25502.1	MSTRG.51183
MSTRG.68075.2	MSTRG.51767
MSTRG.35531.1	MSTRG.51825
MSTRG.53772.6	MSTRG.51826
MSTRG.57123.2	MSTRG.51828
MSTRG.6030.1	MSTRG.51835
MSTRG.77458.1	MSTRG.51836
MSTRG.61956.4	MSTRG.52755
MSTRG.69901.1	MSTRG.52878
MSTRG.64060.1	MSTRG.53387
MSTRG.12984.5	MSTRG.53388
MSTRG.27217.2	MSTRG.53393
MSTRG.9153.2	MSTRG.53400
MSTRG.31105.1	MSTRG.53402
MSTRG.53792.11	MSTRG.54248
MSTRG.23846.1	MSTRG.54310
MSTRG.50688.1	MSTRG.56510
MSTRG.80357.4	MSTRG.56598
MSTRG.82855.2	MSTRG.56599
MSTRG.73576.1	MSTRG.59184
MSTRG.60517.1	MSTRG.60059
MSTRG.58884.1	MSTRG.60497
MSTRG.46001.1	MSTRG.62356
MSTRG.35941.1	MSTRG.62359
MSTRG.40791.1	MSTRG.62361
MSTRG.48655.2	MSTRG.64716
MSTRG.27299.1	MSTRG.65001
MSTRG.32353.1	MSTRG.65449
MSTRG.73988.1	MSTRG.66083
MSTRG.82888.6	MSTRG.66755
MSTRG.40180.4	MSTRG.66759
MSTRG.81996.1	MSTRG.67
MSTRG.30477.13	MSTRG.67448
MSTRG.38431.1	MSTRG.67550
MSTRG.66846.1	MSTRG.67744
MSTRG.60140.1	MSTRG.67819
MSTRG.76903.1	MSTRG.68201
MSTRG.62731.2	MSTRG.68202
MSTRG.27509.9	MSTRG.68203
MSTRG.3723.1	MSTRG.68205
MSTRG.76724.1	MSTRG.69567
MSTRG.81206.5	MSTRG.72279
MSTRG.1787.1	MSTRG.72610
MSTRG.17008.1	MSTRG.73483
MSTRG.79225.2	MSTRG.73599
MSTRG.13138.1	MSTRG.74000
MSTRG.79893.1	MSTRG.74008
MSTRG.11754.1	MSTRG.74335
MSTRG.40631.1	MSTRG.74406
MSTRG.32030.1	MSTRG.74909
MSTRG.21453.1	MSTRG.7544
MSTRG.5080.1	MSTRG.7548
MSTRG.11165.1	MSTRG.7553
MSTRG.53564.2	MSTRG.76725
MSTRG.29220.1	MSTRG.76741
MSTRG.71370.1	MSTRG.77249
MSTRG.16305.1	MSTRG.78572
MSTRG.59046.1	MSTRG.78588
MSTRG.40420.1	MSTRG.79150
MSTRG.3289.1	MSTRG.79169
MSTRG.34681.1	MSTRG.79176
MSTRG.57657.1	MSTRG.79980
MSTRG.19390.1	MSTRG.80237
MSTRG.40842.1	MSTRG.80360
MSTRG.70062.2	MSTRG.80555
MSTRG.62080.25	MSTRG.80558
MSTRG.17959.1	MSTRG.80655
MSTRG.28012.1	MSTRG.80911
MSTRG.23578.1	MSTRG.80926
MSTRG.57587.1	MSTRG.81129
MSTRG.20850.1	MSTRG.81176
MSTRG.50192.1	MSTRG.81200
MSTRG.1801.1	MSTRG.81201
MSTRG.77387.2	MSTRG.81212
MSTRG.815.2	MSTRG.81248
MSTRG.17958.1	MSTRG.81249
MSTRG.80357.2	MSTRG.81250
MSTRG.53325.1	MSTRG.81252
MSTRG.32834.1	MSTRG.81274
MSTRG.79979.1	MSTRG.81281
MSTRG.41079.1	MSTRG.81304
MSTRG.68998.2	MSTRG.81310
MSTRG.77967.9	MSTRG.81311
MSTRG.43875.92	MSTRG.81312
MSTRG.60874.2	MSTRG.81341
MSTRG.38639.1	MSTRG.81343
MSTRG.61179.2	MSTRG.81352
MSTRG.57664.1	MSTRG.81382
MSTRG.78135.2	MSTRG.81421
MSTRG.82888.5	MSTRG.81424
MSTRG.53792.1	MSTRG.81425
MSTRG.11328.1	MSTRG.81428
MSTRG.43582.1	MSTRG.81429
MSTRG.22190.2	MSTRG.81446
MSTRG.74417.2	MSTRG.81467
MSTRG.61334.1	MSTRG.81471
MSTRG.57566.1	MSTRG.81497
MSTRG.52144.1	MSTRG.81502
MSTRG.52444.3	MSTRG.81532
MSTRG.57604.1	MSTRG.81533
MSTRG.22191.1	MSTRG.81535
MSTRG.27551.4	MSTRG.81577
MSTRG.7384.8	MSTRG.81578
MSTRG.54513.1	MSTRG.81579
MSTRG.9108.1	MSTRG.81621
MSTRG.73730.2	MSTRG.81622
MSTRG.59876.1	MSTRG.81632
MSTRG.30062.1	MSTRG.81644
MSTRG.54118.18	MSTRG.81655
MSTRG.12984.4	MSTRG.81671
MSTRG.3372.2	MSTRG.81674
MSTRG.51307.1	MSTRG.81694
MSTRG.78883.4	MSTRG.81696
MSTRG.66258.1	MSTRG.81724
MSTRG.80426.2	MSTRG.81754
MSTRG.74443.1	MSTRG.81757
MSTRG.64883.1	MSTRG.81759
MSTRG.439.1	MSTRG.81773
MSTRG.46002.1	MSTRG.81799
MSTRG.3864.1	MSTRG.81801
MSTRG.5924.3	MSTRG.81802
MSTRG.70429.1	MSTRG.81811
MSTRG.12984.2	MSTRG.81836
MSTRG.82888.8	MSTRG.81877
MSTRG.31727.1	MSTRG.81878
MSTRG.35454.2	MSTRG.81879
MSTRG.36896.1	MSTRG.81881
MSTRG.14315.1	MSTRG.81888
MSTRG.68078.38	MSTRG.81894
MSTRG.20821.1	MSTRG.81926
MSTRG.48050.1	MSTRG.81931
MSTRG.56859.1	MSTRG.81938
MSTRG.79031.1	MSTRG.81970
MSTRG.54214.2	MSTRG.82013
MSTRG.82170.1	MSTRG.82061
MSTRG.6052.1	MSTRG.82071
MSTRG.3464.1	MSTRG.82074
MSTRG.56459.3	MSTRG.82076
MSTRG.53889.1	MSTRG.82081
MSTRG.80074.1	MSTRG.82086
MSTRG.81120.1	MSTRG.82123
MSTRG.61548.3	MSTRG.82127
MSTRG.33807.1	MSTRG.82136
MSTRG.60420.1	MSTRG.82165
MSTRG.64397.1	MSTRG.82175
MSTRG.43749.1	MSTRG.82182
MSTRG.60974.1	MSTRG.82211
MSTRG.1788.1	MSTRG.82214
MSTRG.7384.3	MSTRG.82242
MSTRG.17908.2	MSTRG.82251
MSTRG.73673.3	MSTRG.82252
MSTRG.64523.1	MSTRG.82258
MSTRG.27761.1	MSTRG.82265
MSTRG.7384.5	MSTRG.82267
MSTRG.47564.1	MSTRG.82322
MSTRG.45937.1	MSTRG.82326
MSTRG.28095.1	MSTRG.82330
MSTRG.41436.1	MSTRG.82341
MSTRG.3030.1	MSTRG.82346
MSTRG.2202.1	MSTRG.82347
MSTRG.73183.2	MSTRG.82361
MSTRG.80044.9	MSTRG.82362
MSTRG.731.2	MSTRG.82384
MSTRG.15076.1	MSTRG.82404
MSTRG.76747.2	MSTRG.82416
MSTRG.79463.6	MSTRG.82419
MSTRG.24391.1	MSTRG.82423
MSTRG.46476.1	MSTRG.82430
MSTRG.30476.5	MSTRG.82441
MSTRG.71370.2	MSTRG.82445
MSTRG.40642.2	MSTRG.82448
MSTRG.29185.1	MSTRG.82470
MSTRG.76993.1	MSTRG.82473
MSTRG.27502.6	MSTRG.82480
MSTRG.30477.11	MSTRG.82503
MSTRG.11467.1	MSTRG.82509
MSTRG.54445.1	MSTRG.82539
MSTRG.61070.1	MSTRG.82541
MSTRG.19180.1	MSTRG.82572
MSTRG.9106.1	MSTRG.82576
MSTRG.27369.20	MSTRG.82578
MSTRG.52195.2	MSTRG.82595
MSTRG.79681.14	MSTRG.82613
MSTRG.17771.1	MSTRG.82665
MSTRG.62038.2	MSTRG.82678
MSTRG.59293.1	MSTRG.82686
MSTRG.46151.11	MSTRG.82711
MSTRG.81594.4	MSTRG.82712
MSTRG.16306.1	MSTRG.82713
MSTRG.69766.1	MSTRG.82791
MSTRG.75632.1	MSTRG.82799
MSTRG.27167.1	MSTRG.82873
MSTRG.7327.1	MSTRG.82874
MSTRG.53026.1	MSTRG.82885
MSTRG.12839.1	MSTRG.82902
MSTRG.42220.1	MSTRG.82961
MSTRG.69071.1	MSTRG.82972
MSTRG.7775.1	MSTRG.82986
MSTRG.60994.1	MSTRG.83051
MSTRG.53831.1	MSTRG.83069
MSTRG.48208.1	MSTRG.83087
MSTRG.31323.1	MSTRG.83097
MSTRG.74224.1	MSTRG.83123
MSTRG.54214.3	MSTRG.83142
MSTRG.57465.3	MSTRG.83145
MSTRG.50991.1	MSTRG.83164
MSTRG.80485.2	MSTRG.8772
MSTRG.44483.1	MSTRG.913
MSTRG.31765.1	MSTRG.917
MSTRG.818.2	MSTRG.940
MSTRG.27491.3	MSTRG.971
MSTRG.61445.1
MSTRG.11431.1
MSTRG.73674.7
MSTRG.61445.2
MSTRG.24413.7
MSTRG.4358.1
MSTRG.6392.18
MSTRG.24413.8
MSTRG.56459.1
MSTRG.5089.1
MSTRG.9584.1
MSTRG.27509.8
MSTRG.52702.5
MSTRG.60388.1
MSTRG.66970.1
MSTRG.54127.1
MSTRG.20142.1
MSTRG.40879.1
MSTRG.66332.1
MSTRG.61446.1
MSTRG.47068.1
MSTRG.51138.1
MSTRG.43902.1
MSTRG.61571.1
MSTRG.14269.2
MSTRG.1552.1
MSTRG.54215.1
MSTRG.41827.1
MSTRG.3253.1
MSTRG.54703.3
MSTRG.54461.1
MSTRG.73184.1
MSTRG.76747.1
MSTRG.17911.2
MSTRG.371.2
MSTRG.31726.3
MSTRG.24031.1
MSTRG.24240.1
MSTRG.46713.1
MSTRG.29234.1
MSTRG.30838.1
MSTRG.37134.1
MSTRG.48653.3
MSTRG.49856.1
MSTRG.31855.1
MSTRG.69861.2
MSTRG.30569.1
MSTRG.8632.1
MSTRG.59277.2
MSTRG.22041.1
MSTRG.11916.1
MSTRG.26716.1
MSTRG.52858.1
MSTRG.76721.1
MSTRG.53787.1
MSTRG.12984.3
MSTRG.37196.1
MSTRG.25319.1
MSTRG.9853.1
MSTRG.73449.3
MSTRG.59359.1
MSTRG.9152.1
MSTRG.53878.2
MSTRG.78135.1
MSTRG.46090.1
MSTRG.54674.1
MSTRG.32503.1
MSTRG.20962.2
MSTRG.57608.8
MSTRG.73299.2
MSTRG.72880.2
MSTRG.22959.1
MSTRG.28081.1
MSTRG.5104.1
MSTRG.82888.7
MSTRG.57383.1
MSTRG.58146.1
MSTRG.27333.1
MSTRG.3362.1
MSTRG.82660.5
MSTRG.24413.5
MSTRG.12984.1
MSTRG.18789.1
MSTRG.36569.1
MSTRG.49192.4
MSTRG.17869.1
MSTRG.7380.8
MSTRG.64679.9
MSTRG.906.1
MSTRG.28082.1
MSTRG.47561.1
MSTRG.57629.1
MSTRG.20962.1
MSTRG.20838.2
MSTRG.4674.1
MSTRG.79681.15
MSTRG.73674.3
MSTRG.37696.4
MSTRG.23830.1
MSTRG.53654.1
MSTRG.58884.2
MSTRG.59043.1
MSTRG.54140.1
MSTRG.77967.12
MSTRG.69912.1
MSTRG.20826.1
MSTRG.1042.1
MSTRG.79354.1
MSTRG.32230.1
MSTRG.60394.1
MSTRG.77967.7
MSTRG.22617.1
MSTRG.20449.1
MSTRG.76475.1
MSTRG.37270.1
MSTRG.32833.1
MSTRG.62038.3
MSTRG.46216.2
MSTRG.53857.1
MSTRG.24262.1
MSTRG.76720.1
MSTRG.69876.1
MSTRG.63467.1
MSTRG.7130.1
MSTRG.77967.1
MSTRG.74266.1
MSTRG.49950.1
MSTRG.26575.1
MSTRG.46285.1
MSTRG.29187.7
MSTRG.68017.1
MSTRG.58846.1
MSTRG.62092.1
MSTRG.34681.4
MSTRG.61270.1
MSTRG.17975.1
MSTRG.17909.1
MSTRG.8819.1
MSTRG.3031.1
MSTRG.22703.1
MSTRG.33984.1
MSTRG.30476.4
MSTRG.44982.2
MSTRG.27766.1
MSTRG.50272.1
MSTRG.57856.1
MSTRG.9135.21
MSTRG.80881.1
MSTRG.53792.5
MSTRG.21532.6
MSTRG.11468.1
MSTRG.78135.3
MSTRG.59803.2
MSTRG.57123.3
MSTRG.69889.5
MSTRG.56524.1
MSTRG.58880.2
MSTRG.3488.1
MSTRG.46216.1
MSTRG.79357.1
MSTRG.77458.2
MSTRG.46151.1
MSTRG.65440.1
MSTRG.2201.1
MSTRG.31416.1
MSTRG.75740.1
MSTRG.31367.1
MSTRG.27331.2
MSTRG.58879.2
MSTRG.3368.3
MSTRG.9135.23
MSTRG.82660.4
MSTRG.48655.3
MSTRG.3436.5
MSTRG.10535.1
MSTRG.11330.2
MSTRG.11330.3
MSTRG.11333.1
MSTRG.11333.2
MSTRG.11452.1
MSTRG.1152.1
MSTRG.11526.1
MSTRG.11527.1
MSTRG.11573.1
MSTRG.12528.1
MSTRG.12578.2
MSTRG.12586.1
MSTRG.12586.3
MSTRG.126.1
MSTRG.13160.1
MSTRG.13264.1
MSTRG.13330.2
MSTRG.13338.1
MSTRG.13608.1
MSTRG.14188.1
MSTRG.14969.1
MSTRG.16646.1
MSTRG.16647.1
MSTRG.16689.1
MSTRG.16700.1
MSTRG.16714.1
MSTRG.17411.1
MSTRG.17416.2
MSTRG.17417.1
MSTRG.17655.1
MSTRG.17667.2
MSTRG.18661.1
MSTRG.18679.2
MSTRG.18688.1
MSTRG.18691.1
MSTRG.18723.1
MSTRG.18725.1
MSTRG.18726.1
MSTRG.18735.1
MSTRG.18737.1
MSTRG.19179.1
MSTRG.19593.1
MSTRG.20431.1
MSTRG.20438.1
MSTRG.20787.1
MSTRG.20795.1
MSTRG.21162.1
MSTRG.21872.1
MSTRG.21882.2
MSTRG.21882.6
MSTRG.21882.8
MSTRG.21882.9
MSTRG.21883.1
MSTRG.21883.2
MSTRG.21884.1
MSTRG.21887.1
MSTRG.23984.1
MSTRG.25177.1
MSTRG.25422.1
MSTRG.2659.1
MSTRG.2660.1
MSTRG.2660.2
MSTRG.2682.1
MSTRG.2684.1
MSTRG.2703.1
MSTRG.27039.1
MSTRG.2704.1
MSTRG.27040.1
MSTRG.27563.1
MSTRG.27565.1
MSTRG.27724.2
MSTRG.27724.3
MSTRG.28824.1
MSTRG.28825.1
MSTRG.29237.1
MSTRG.29237.2
MSTRG.29462.1
MSTRG.29466.2
MSTRG.30180.2
MSTRG.30236.1
MSTRG.30238.7
MSTRG.30244.1
MSTRG.30251.1
MSTRG.30251.2
MSTRG.31547.1
MSTRG.32275.1
MSTRG.32279.1
MSTRG.32786.1
MSTRG.32800.2
MSTRG.32809.1
MSTRG.33289.2
MSTRG.34343.1
MSTRG.34369.1
MSTRG.37713.1
MSTRG.37713.2
MSTRG.37714.1
MSTRG.37721.1
MSTRG.38037.1
MSTRG.38038.1
MSTRG.39659.1
MSTRG.40046.2
MSTRG.40046.5
MSTRG.40049.1
MSTRG.40223.1
MSTRG.40223.3
MSTRG.41289.1
MSTRG.4218.2
MSTRG.4219.1
MSTRG.4220.1
MSTRG.4220.2
MSTRG.4223.1
MSTRG.4224.1
MSTRG.4226.1
MSTRG.4231.1
MSTRG.4232.2
MSTRG.4232.3
MSTRG.4256.1
MSTRG.4260.3
MSTRG.42785.1
MSTRG.43605.1
MSTRG.43613.2
MSTRG.43634.1
MSTRG.43635.1
MSTRG.43635.2
MSTRG.44453.1
MSTRG.45410.1
MSTRG.45411.1
MSTRG.45572.1
MSTRG.45578.1
MSTRG.46709.1
MSTRG.48463.1
MSTRG.4931.32
MSTRG.49408.1
MSTRG.49409.13
MSTRG.49410.3
MSTRG.49410.4
MSTRG.49410.6
MSTRG.49410.8
MSTRG.4972.1
MSTRG.4973.1
MSTRG.4979.1
MSTRG.50559.1
MSTRG.50562.1
MSTRG.50563.1
MSTRG.50563.2
MSTRG.51183.1
MSTRG.51767.1
MSTRG.51825.2
MSTRG.51826.1
MSTRG.51828.2
MSTRG.51828.5
MSTRG.51828.6
MSTRG.51835.1
MSTRG.51836.2
MSTRG.51836.3
MSTRG.51836.4
MSTRG.51836.5
MSTRG.51836.6
MSTRG.52755.1
MSTRG.52878.1
MSTRG.53387.1
MSTRG.53388.1
MSTRG.53393.1
MSTRG.53400.1
MSTRG.53400.2
MSTRG.53402.1
MSTRG.54248.1
MSTRG.54310.1
MSTRG.56510.1
MSTRG.56598.1
MSTRG.56599.2
MSTRG.59184.1
MSTRG.59292.4
MSTRG.60059.1
MSTRG.60497.1
MSTRG.62356.1
MSTRG.62356.2
MSTRG.62359.1
MSTRG.62361.1
MSTRG.64716.1
MSTRG.64716.2
MSTRG.65001.1
MSTRG.65449.1
MSTRG.66083.1
MSTRG.66755.1
MSTRG.66759.1
MSTRG.67.1
MSTRG.67448.1
MSTRG.67550.1
MSTRG.67744.1
MSTRG.67819.1
MSTRG.68201.1
MSTRG.68202.1
MSTRG.68203.1
MSTRG.68205.1
MSTRG.69567.1
MSTRG.72279.1
MSTRG.72610.1
MSTRG.73483.6
MSTRG.73599.1
MSTRG.74000.1
MSTRG.74000.2
MSTRG.74008.5
MSTRG.74335.1
MSTRG.74406.1
MSTRG.74909.4
MSTRG.7544.1
MSTRG.7548.2
MSTRG.7553.1
MSTRG.76725.1
MSTRG.76741.1
MSTRG.77249.1
MSTRG.78572.1
MSTRG.78588.1
MSTRG.79150.1
MSTRG.79169.1
MSTRG.79176.1
MSTRG.79980.1
MSTRG.80237.1
MSTRG.80360.1
MSTRG.80555.4
MSTRG.80555.5
MSTRG.80558.1
MSTRG.80655.1
MSTRG.80911.4
MSTRG.80926.1
MSTRG.81129.1
MSTRG.81129.2
MSTRG.81176.1
MSTRG.81200.1
MSTRG.81201.1
MSTRG.81212.1
MSTRG.81248.1
MSTRG.81249.1
MSTRG.81250.1
MSTRG.81252.1
MSTRG.81274.1
MSTRG.81281.1
MSTRG.81281.2
MSTRG.81304.1
MSTRG.81304.2
MSTRG.81304.3
MSTRG.81310.1
MSTRG.81311.1
MSTRG.81312.1
MSTRG.81341.1
MSTRG.81343.1
MSTRG.81352.1
MSTRG.81382.1
MSTRG.81421.1
MSTRG.81424.1
MSTRG.81425.1
MSTRG.81428.6
MSTRG.81428.7
MSTRG.81429.1
MSTRG.81446.1
MSTRG.81467.1
MSTRG.81471.1
MSTRG.81497.1
MSTRG.81502.1
MSTRG.81502.2
MSTRG.81532.1
MSTRG.81533.1
MSTRG.81535.1
MSTRG.81577.1
MSTRG.81578.1
MSTRG.81579.1
MSTRG.81621.1
MSTRG.81621.2
MSTRG.81621.3
MSTRG.81621.4
MSTRG.81621.5
MSTRG.81622.1
MSTRG.81622.2
MSTRG.81622.3
MSTRG.81632.1
MSTRG.81644.1
MSTRG.81655.1
MSTRG.81671.1
MSTRG.81674.2
MSTRG.81694.1
MSTRG.81694.2
MSTRG.81696.1
MSTRG.81724.6
MSTRG.81754.1
MSTRG.81757.3
MSTRG.81757.4
MSTRG.81759.1
MSTRG.81773.1
MSTRG.81773.11
MSTRG.81799.1
MSTRG.81801.1
MSTRG.81801.3
MSTRG.81802.1
MSTRG.81811.1
MSTRG.81836.1
MSTRG.81877.1
MSTRG.81878.1
MSTRG.81879.1
MSTRG.81881.1
MSTRG.81888.2
MSTRG.81888.3
MSTRG.81894.1
MSTRG.81894.2
MSTRG.81894.3
MSTRG.81894.4
MSTRG.81894.5
MSTRG.81894.6
MSTRG.81926.1
MSTRG.81926.2
MSTRG.81931.1
MSTRG.81938.2
MSTRG.81970.1
MSTRG.82013.27
MSTRG.82013.3
MSTRG.82013.30
MSTRG.82013.32
MSTRG.82013.5
MSTRG.82061.1
MSTRG.82071.1
MSTRG.82074.1
MSTRG.82076.1
MSTRG.82081.1
MSTRG.82086.1
MSTRG.82086.2
MSTRG.82086.3
MSTRG.82086.4
MSTRG.82086.5
MSTRG.82086.6
MSTRG.82086.7
MSTRG.82086.8
MSTRG.82123.1
MSTRG.82127.1
MSTRG.82136.1
MSTRG.82165.1
MSTRG.82175.1
MSTRG.82182.1
MSTRG.82211.1
MSTRG.82214.5
MSTRG.82214.6
MSTRG.82214.7
MSTRG.82214.8
MSTRG.82242.1
MSTRG.82251.5
MSTRG.82252.1
MSTRG.82258.1
MSTRG.82265.1
MSTRG.82267.1
MSTRG.82322.1
MSTRG.82326.1
MSTRG.82326.2
MSTRG.82330.2
MSTRG.82341.1
MSTRG.82346.1
MSTRG.82346.2
MSTRG.82346.3
MSTRG.82346.4
MSTRG.82347.1
MSTRG.82347.2
MSTRG.82347.3
MSTRG.82361.1
MSTRG.82362.1
MSTRG.82362.2
MSTRG.82362.3
MSTRG.82362.4
MSTRG.82362.5
MSTRG.82384.1
MSTRG.82404.1
MSTRG.82416.1
MSTRG.82419.2
MSTRG.82419.3
MSTRG.82419.4
MSTRG.82419.5
MSTRG.82423.1
MSTRG.82430.1
MSTRG.82441.6
MSTRG.82445.1
MSTRG.82448.1
MSTRG.82470.2
MSTRG.82473.1
MSTRG.82480.5
MSTRG.82503.1
MSTRG.82503.14
MSTRG.82503.18
MSTRG.82503.19
MSTRG.82509.1
MSTRG.82539.1
MSTRG.82539.10
MSTRG.82539.2
MSTRG.82539.3
MSTRG.82539.4
MSTRG.82539.5
MSTRG.82539.6
MSTRG.82539.7
MSTRG.82539.9
MSTRG.82541.1
MSTRG.82572.1
MSTRG.82576.1
MSTRG.82578.1
MSTRG.82578.2
MSTRG.82595.3
MSTRG.82595.4
MSTRG.82595.5
MSTRG.82595.6
MSTRG.82613.1
MSTRG.82613.2
MSTRG.82665.2
MSTRG.82678.1
MSTRG.82686.1
MSTRG.82711.1
MSTRG.82712.1
MSTRG.82713.1
MSTRG.82791.1
MSTRG.82799.3
MSTRG.82873.1
MSTRG.82874.1
MSTRG.82874.2
MSTRG.82874.3
MSTRG.82874.4
MSTRG.82874.5
MSTRG.82885.1
MSTRG.82902.1
MSTRG.82961.1
MSTRG.82972.1
MSTRG.82986.3
MSTRG.83051.1
MSTRG.83069.1
MSTRG.83087.1
MSTRG.83097.1
MSTRG.83097.2
MSTRG.83123.1
MSTRG.83142.1
MSTRG.83145.1
MSTRG.83164.1
MSTRG.8772.1
MSTRG.913.5
MSTRG.913.6
MSTRG.913.8
MSTRG.917.4
MSTRG.940.1
MSTRG.971.1
