## Supplementary file S2 for "Genome-wide identification of novel long non-coding RNAs and their possible roles in hypoxic zebrafish brain"

### Sheet: Target gene
Ensembl gene ID	Gene name
ENSDARG00000000151	thraa
ENSDARG00000000183	ptpn4b
ENSDARG00000000189	sema6e
ENSDARG00000000324	dcaf8
ENSDARG00000000568	ell
ENSDARG00000000804	rassf6
ENSDARG00000000966	ncor2
ENSDARG00000001437	slc2a1a
ENSDARG00000001559	csmd2
ENSDARG00000001634	kirrel1a
ENSDARG00000001721	oc90
ENSDARG00000001733	gulp1a
ENSDARG00000001835	nalcn
ENSDARG00000001859	dbx1b
ENSDARG00000001971	cthrc1b
ENSDARG00000001994	stxbp1a
ENSDARG00000001999	adamts18
ENSDARG00000002002	lmcd1
ENSDARG00000002016	ppil2
ENSDARG00000002026	qkib
ENSDARG00000002131	celf2
ENSDARG00000002174	itfg2
ENSDARG00000002219	si:dkey-103j14.5
ENSDARG00000002241	kcna2a
ENSDARG00000002536	tm9sf4
ENSDARG00000002601	irx7
ENSDARG00000002728	kiss1ra
ENSDARG00000002771	si:ch211-48m9.1
ENSDARG00000002872	zgc:113210
ENSDARG00000002956	si:dkey-32n7.4
ENSDARG00000003008	prkcea
ENSDARG00000003269	clcn3
ENSDARG00000003293	sox9a
ENSDARG00000003308	emc2
ENSDARG00000003449	pde10a
ENSDARG00000003512	anks1b
ENSDARG00000003607	nr2f6a
ENSDARG00000003631	clockb
ENSDARG00000003635	mogat3b
ENSDARG00000003754	tspan2a
ENSDARG00000003779	ctnnd2b
ENSDARG00000003829	galnt2
ENSDARG00000003872	ccdc102a
ENSDARG00000003927	cldn12
ENSDARG00000004055	uhrf1bp1l
ENSDARG00000004074	bach2b
ENSDARG00000004115	mgat4b
ENSDARG00000004141	zgc:92630
ENSDARG00000004158	tmem63c
ENSDARG00000004161	ik
ENSDARG00000004169	stmn1a
ENSDARG00000004211	ccdc106a
ENSDARG00000004218	rnd1b
ENSDARG00000004291	hecw1b
ENSDARG00000004336	exoc4
ENSDARG00000004363	lhfpl6
ENSDARG00000004436	fam92a1
ENSDARG00000004586	ntrk1
ENSDARG00000004588	sox4a
ENSDARG00000004627	panx3
ENSDARG00000004635	epha7
ENSDARG00000004724	tcea3
ENSDARG00000004726	trappc11
ENSDARG00000004836	dnajc5ab
ENSDARG00000004925	immp2l
ENSDARG00000004931	slc8a3
ENSDARG00000004988	ppp3ca
ENSDARG00000005002	brf1b
ENSDARG00000005026	tshz1
ENSDARG00000005163	efr3a
ENSDARG00000005220	pdcd6
ENSDARG00000005284	fbxl15
ENSDARG00000005343	ccdc85al
ENSDARG00000005454	tacc3
ENSDARG00000005458	csnk1g2a
ENSDARG00000005476	nav3
ENSDARG00000005479	tenm3
ENSDARG00000005559	pou4f1
ENSDARG00000005578	ugp2a
ENSDARG00000005670	ttbk2a
ENSDARG00000005754	ptprfb
ENSDARG00000005780	npy8br
ENSDARG00000005791	rpl28
ENSDARG00000005861	ralgapa2
ENSDARG00000005908	clk4b
ENSDARG00000005916	srpk3
ENSDARG00000006025	tp53i11b
ENSDARG00000006044	usta
ENSDARG00000006060	crybg1b
ENSDARG00000006169	lrrk2
ENSDARG00000006181	hif1aa
ENSDARG00000006299	arhgef7a
ENSDARG00000006301	wu:fj59g11
ENSDARG00000006383	stxbp5l
ENSDARG00000006395	rbm25b
ENSDARG00000006501	cyp2x10.2
ENSDARG00000006508	pip5k1bb
ENSDARG00000006514	her6
ENSDARG00000006522	otop2
ENSDARG00000006527	brd3a
ENSDARG00000006585	DMWD
ENSDARG00000006601	kaznb
ENSDARG00000006640	eomesa
ENSDARG00000006672	fam49a
ENSDARG00000006747	tmem178b
ENSDARG00000006760	slc24a3
ENSDARG00000006766	snd1
ENSDARG00000006775	cass4
ENSDARG00000006832	galnt9
ENSDARG00000007040	tmigd1
ENSDARG00000007149	l1cama
ENSDARG00000007151	kcnk2b
ENSDARG00000007179	sash1a
ENSDARG00000007184	zbtb16a
ENSDARG00000007195	grm2b
ENSDARG00000007198	mta1
ENSDARG00000007207	cnpy2
ENSDARG00000007220	ncam1b
ENSDARG00000007250	use1
ENSDARG00000007359	UBL4A
ENSDARG00000007398	lrrk1
ENSDARG00000007412	slc2a1b
ENSDARG00000007461	srgap1a
ENSDARG00000007614	wwox
ENSDARG00000007630	mkrn2
ENSDARG00000007663	amph
ENSDARG00000007745	uqcrfs1
ENSDARG00000007824	camta1b
ENSDARG00000007867	dazap2
ENSDARG00000007885	fancl
ENSDARG00000007901	crnkl1
ENSDARG00000007944	lhx1b
ENSDARG00000007950	itga11b
ENSDARG00000007955	iars1
ENSDARG00000007996	pou2f1b
ENSDARG00000008100	slc7a10a
ENSDARG00000008107	src
ENSDARG00000008127	pcdh15b
ENSDARG00000008191	tmeff1a
ENSDARG00000008192	pank1a
ENSDARG00000008235	cog5
ENSDARG00000008413	atp11a
ENSDARG00000008473	asb14a
ENSDARG00000008553	zgc:136872
ENSDARG00000008720	lmo3
ENSDARG00000008811	cmtm3
ENSDARG00000008818	hsf1
ENSDARG00000008867	rap1b
ENSDARG00000009014	col11a1b
ENSDARG00000009031	tnikb
ENSDARG00000009170	ctr9
ENSDARG00000009250	etfb
ENSDARG00000009299	dusp8a
ENSDARG00000009346	caprin1a
ENSDARG00000009402	si:ch211-210b2.2
ENSDARG00000009418	mef2cb
ENSDARG00000009459	slc35e4
ENSDARG00000009480	pdcl
ENSDARG00000009494	xrcc1
ENSDARG00000009567	spegb
ENSDARG00000009585	papola
ENSDARG00000009594	nr1d2b
ENSDARG00000009677	dlg1
ENSDARG00000009724	rpn2
ENSDARG00000009733	kif21b
ENSDARG00000009764	srek1
ENSDARG00000009779	mcl1a
ENSDARG00000009899	znf385a
ENSDARG00000009930	cadm2a
ENSDARG00000009958	cbl
ENSDARG00000010002	gna11a
ENSDARG00000010052	ndrg3b
ENSDARG00000010083	rbfox3a
ENSDARG00000010183	si:ch73-265h17.1
ENSDARG00000010192	pax3a
ENSDARG00000010270	fezf1
ENSDARG00000010281	xpo4
ENSDARG00000010432	eaf2
ENSDARG00000010519	per3
ENSDARG00000010583	pard3ab
ENSDARG00000010710	msi1
ENSDARG00000010729	CABZ01073795.1
ENSDARG00000010732	xrcc4
ENSDARG00000010752	acsl4b
ENSDARG00000010764	flj13639
ENSDARG00000010784	ppp1r12a
ENSDARG00000010816	slc7a14a
ENSDARG00000010862	amt
ENSDARG00000011000	gtf2a1
ENSDARG00000011171	TENM2
ENSDARG00000011400	tnnc1a
ENSDARG00000011404	fen1
ENSDARG00000011473	calcrla
ENSDARG00000011519	myl4
ENSDARG00000011600	epha4b
ENSDARG00000011672	sema3b
ENSDARG00000011701	ctsll
ENSDARG00000011724	marveld1
ENSDARG00000011863	ptk7a
ENSDARG00000011886	pdca
ENSDARG00000011945	slc35e1
ENSDARG00000011948	insra
ENSDARG00000011961	csrp2
ENSDARG00000012021	kdsr
ENSDARG00000012040	rnf19a
ENSDARG00000012177	rab4b
ENSDARG00000012196	fer
ENSDARG00000012204	CDK18
ENSDARG00000012244	ube2e3
ENSDARG00000012248	rgma
ENSDARG00000012314	usp25
ENSDARG00000012403	ercc6l2
ENSDARG00000012446	zgc:113057
ENSDARG00000012625	prkag2a
ENSDARG00000012684	atp2b1a
ENSDARG00000012745	poc1bl
ENSDARG00000012833	foxn3
ENSDARG00000012896	anos1a
ENSDARG00000012929	eif2d
ENSDARG00000013000	ppfia2
ENSDARG00000013005	opcml
ENSDARG00000013063	oxct1a
ENSDARG00000013072	mmp15b
ENSDARG00000013134	prph2la
ENSDARG00000013252	tmc5
ENSDARG00000013343	kif26ba
ENSDARG00000013360	sh3gl3a
ENSDARG00000013389	gabra4
ENSDARG00000013476	arhgef39
ENSDARG00000013500	abca2
ENSDARG00000013615	pbx3b
ENSDARG00000013647	cntn3a.2
ENSDARG00000013784	zgc:77158
ENSDARG00000013822	anapc16
ENSDARG00000013828	snx13
ENSDARG00000013838	sulf2b
ENSDARG00000013841	abl2
ENSDARG00000013856	amy2a
ENSDARG00000013861	armc1
ENSDARG00000013871	slc5a1
ENSDARG00000013892	sorl1
ENSDARG00000014008	cwc22
ENSDARG00000014113	wasla
ENSDARG00000014181	foxp1b
ENSDARG00000014196	myl1
ENSDARG00000014215	cdh13
ENSDARG00000014259	eya1
ENSDARG00000014280	dlgap1a
ENSDARG00000014428	ppp2r5d
ENSDARG00000014439	dgkza
ENSDARG00000014675	efna3a
ENSDARG00000014746	rbfox1
ENSDARG00000014871	syngr3a
ENSDARG00000014891	robo2
ENSDARG00000014915	ndufab1b
ENSDARG00000014939	kcnn2
ENSDARG00000014953	cnih3
ENSDARG00000014973	ntng1a
ENSDARG00000014975	irge1
ENSDARG00000014976	lims2
ENSDARG00000015053	grip1
ENSDARG00000015199	cblb
ENSDARG00000015208	rbb4l
ENSDARG00000015278	plxnc1
ENSDARG00000015356	fcho1
ENSDARG00000015374	st3gal3a
ENSDARG00000015385	ndufs3
ENSDARG00000015425	slc24a4a
ENSDARG00000015449	fut8a
ENSDARG00000015531	slc4a8
ENSDARG00000015567	zic1
ENSDARG00000015757	tmem50a
ENSDARG00000015891	ptprea
ENSDARG00000015907	dcbld1
ENSDARG00000015917	rnft1
ENSDARG00000016011	gpcpd1
ENSDARG00000016086	smurf1
ENSDARG00000016095	htr6
ENSDARG00000016160	gmpr
ENSDARG00000016212	nup214
ENSDARG00000016231	bcap29
ENSDARG00000016348	dip2bb
ENSDARG00000016368	zbtb8os
ENSDARG00000016412	agt
ENSDARG00000016457	irf9
ENSDARG00000016532	suco
ENSDARG00000016570	prlra
ENSDARG00000016573	mroh1
ENSDARG00000016749	slco1c1
ENSDARG00000016775	aqr
ENSDARG00000016809	prkacab
ENSDARG00000016854	neurod2
ENSDARG00000016868	rhobtb4
ENSDARG00000016968	tmem214
ENSDARG00000016981	bcar3
ENSDARG00000017058	large2
ENSDARG00000017108	kcna1b
ENSDARG00000017127	pdzk1ip1
ENSDARG00000017219	pabpc1a
ENSDARG00000017220	otud7b
ENSDARG00000017234	npy8ar
ENSDARG00000017242	garem
ENSDARG00000017255	tmed1b
ENSDARG00000017266	scml4
ENSDARG00000017365	slc23a2
ENSDARG00000017391	unc13ba
ENSDARG00000017454	nup50
ENSDARG00000017466	ncam2
ENSDARG00000017522	ctdp1
ENSDARG00000017571	mccc2
ENSDARG00000017649	cdh7b
ENSDARG00000017798	bcor
ENSDARG00000017834	micall2b
ENSDARG00000017901	tln2a
ENSDARG00000017982	cyp39a1
ENSDARG00000017986	vps13d
ENSDARG00000018004	nkx2.5
ENSDARG00000018032	scn8ab
ENSDARG00000018065	ntm
ENSDARG00000018109	mafga
ENSDARG00000018111	kdm7aa
ENSDARG00000018162	ctnnal1
ENSDARG00000018206	nck2a
ENSDARG00000018228	htr2cl1
ENSDARG00000018334	rpl35
ENSDARG00000018351	hpda
ENSDARG00000018399	rps6kb1a
ENSDARG00000018460	mbnl2
ENSDARG00000018619	cers4b
ENSDARG00000018693	cdh2
ENSDARG00000018750	npr1b
ENSDARG00000018856	dclk1a
ENSDARG00000018882	jak2b
ENSDARG00000018921	lratd1
ENSDARG00000018985	castor2
ENSDARG00000019000	smc3
ENSDARG00000019013	barhl1b
ENSDARG00000019125	klhl40b
ENSDARG00000019300	ints7
ENSDARG00000019345	mark3a
ENSDARG00000019367	tgfb3
ENSDARG00000019404	atp5f1d
ENSDARG00000019501	pcnx3
ENSDARG00000019525	tbcelb
ENSDARG00000019541	gpt2l
ENSDARG00000019581	uso1
ENSDARG00000019588	chico
ENSDARG00000019601	col12a1b
ENSDARG00000019717	pbx2
ENSDARG00000019726	celsr2
ENSDARG00000019743	dctn1a
ENSDARG00000019782	impg2a
ENSDARG00000019810	nfe2l3
ENSDARG00000019815	fn1a
ENSDARG00000019856	atp1a1b
ENSDARG00000019917	epb41l3b
ENSDARG00000019945	ptprdb
ENSDARG00000019950	carf
ENSDARG00000019973	stk38a
ENSDARG00000020007	col1a2
ENSDARG00000020041	vps35l
ENSDARG00000020057	bmpr2b
ENSDARG00000020080	ek1
ENSDARG00000020086	nuak1a
ENSDARG00000020101	psmc2
ENSDARG00000020143	pah
ENSDARG00000020475	znrf1
ENSDARG00000020611	C18H19orf47
ENSDARG00000020621	ap1b1
ENSDARG00000020718	slc25a22a
ENSDARG00000020738	zgc:153921
ENSDARG00000020771	tnr
ENSDARG00000020777	cep85l
ENSDARG00000020820	srp68
ENSDARG00000020845	tns1b
ENSDARG00000020850	eef1a1l1
ENSDARG00000020871	ptprz1b
ENSDARG00000020884	gli2b
ENSDARG00000020893	slc25a55a
ENSDARG00000020982	prickle2a
ENSDARG00000021082	sec31a
ENSDARG00000021107	sf3a2
ENSDARG00000021140	pabpc1b
ENSDARG00000021150	valopa
ENSDARG00000021163	thrb
ENSDARG00000021352	gria1a
ENSDARG00000021380	ppm1db
ENSDARG00000021442	cdh11
ENSDARG00000021483	cdc14b
ENSDARG00000021555	prkn
ENSDARG00000021566	OTOP1
ENSDARG00000021590	magi2a
ENSDARG00000021611	si:dkey-151g10.3
ENSDARG00000021647	gnai1
ENSDARG00000021855	arnt
ENSDARG00000021869	rcan2
ENSDARG00000021987	plecb
ENSDARG00000022176	IGLON5
ENSDARG00000022187	usp6nl
ENSDARG00000022413	ing5a
ENSDARG00000022418	faf1
ENSDARG00000022518	pex5la
ENSDARG00000022668	grapb
ENSDARG00000023036	si:dkey-23a23.2
ENSDARG00000023053	niban1b
ENSDARG00000023104	scaper
ENSDARG00000023188	lcp1
ENSDARG00000023214	mob2a
ENSDARG00000023445	atp2b3b
ENSDARG00000023472	ctnnb2
ENSDARG00000023532	pinx1
ENSDARG00000023542	cdh7a
ENSDARG00000023627	ggps1
ENSDARG00000023722	hcrtr2
ENSDARG00000023797	ryr1b
ENSDARG00000023815	uvrag
ENSDARG00000023903	atf2
ENSDARG00000023940	si:ch73-362m14.4
ENSDARG00000024017	mdga2a
ENSDARG00000024030	angptl2a
ENSDARG00000024141	cav3
ENSDARG00000024277	pigm
ENSDARG00000024311	nsmce4a
ENSDARG00000024431	ets1
ENSDARG00000024564	sccpdhb
ENSDARG00000024575	kif26bb
ENSDARG00000024708	slc25a23b
ENSDARG00000024785	ctnna2
ENSDARG00000024828	tmem134
ENSDARG00000024865	dscama
ENSDARG00000024874	dock4b
ENSDARG00000024964	patj
ENSDARG00000024966	MARK4
ENSDARG00000025032	nr3c1
ENSDARG00000025034	syngr3b
ENSDARG00000025189	cpne8
ENSDARG00000025220	sppl3
ENSDARG00000025309	dpf3
ENSDARG00000025325	ccsapa
ENSDARG00000025420	fzd5
ENSDARG00000025555	ormdl3
ENSDARG00000025559	pex11g
ENSDARG00000025567	nf2b
ENSDARG00000025667	adgrb2
ENSDARG00000025754	ube2f
ENSDARG00000025797	abhd2a
ENSDARG00000025974	magi3b
ENSDARG00000026165	col11a1a
ENSDARG00000026247	insyn1
ENSDARG00000026333	xkr7
ENSDARG00000026499	ppm1e
ENSDARG00000026519	ralgps2
ENSDARG00000026630	mark3b
ENSDARG00000026634	ehmt1b
ENSDARG00000026762	fam126a
ENSDARG00000026784	robo1
ENSDARG00000026796	grm1a
ENSDARG00000026988	tbc1d22b
ENSDARG00000027041	pcdh17
ENSDARG00000027079	znf804a
ENSDARG00000027140	nup160
ENSDARG00000027360	si:ch211-106h11.3
ENSDARG00000027423	igf1ra
ENSDARG00000027500	oxsr1b
ENSDARG00000027564	pak6a
ENSDARG00000027602	lrfn1
ENSDARG00000027826	pudp
ENSDARG00000027903	adamtsl3
ENSDARG00000027963	camkva
ENSDARG00000028066	diras1a
ENSDARG00000028071	bmp1a
ENSDARG00000028099	sh2d3ca
ENSDARG00000028148	pax2a
ENSDARG00000028213	ttn.2
ENSDARG00000028354	stxbp6l
ENSDARG00000028521	c1ql3b
ENSDARG00000028533	macf1a
ENSDARG00000028552	plppr3b
ENSDARG00000028661	cntfr
ENSDARG00000028676	nuak1b
ENSDARG00000028715	mindy3
ENSDARG00000028848	lsm12a
ENSDARG00000028943	mtss1la
ENSDARG00000029157	med23
ENSDARG00000029170	si:ch211-200p22.4
ENSDARG00000029204	tyrp1a
ENSDARG00000029219	avpr2ab
ENSDARG00000029307	rmc1
ENSDARG00000029372	rasa4
ENSDARG00000029480	specc1
ENSDARG00000029587	msra
ENSDARG00000029612	gpkow
ENSDARG00000029663	rab1ab
ENSDARG00000029668	crim1
ENSDARG00000029671	xpr1b
ENSDARG00000030006	slc6a7
ENSDARG00000030012	lrrfip1a
ENSDARG00000030125	sox7
ENSDARG00000030154	pak7
ENSDARG00000030161	ppp1r14bb
ENSDARG00000030173	traf2a
ENSDARG00000030278	idh3a
ENSDARG00000030297	sox13
ENSDARG00000030376	grin2bb
ENSDARG00000030560	helz
ENSDARG00000030604	phkg1a
ENSDARG00000030614	syt1a
ENSDARG00000030621	th
ENSDARG00000030781	acads
ENSDARG00000030803	C10H21orf91
ENSDARG00000030913	cluha
ENSDARG00000030933	ksr1b
ENSDARG00000031048	gspt1
ENSDARG00000031049	igsf21a
ENSDARG00000031075	cadm1a
ENSDARG00000031098	timm50
ENSDARG00000031108	lrba
ENSDARG00000031116	dnal4a
ENSDARG00000031119	baiap2l1b
ENSDARG00000031136	moxd1
ENSDARG00000031138	irx3b
ENSDARG00000031243	snai3
ENSDARG00000031248	enkur
ENSDARG00000031269	rnf123
ENSDARG00000031302	smap1
ENSDARG00000031345	RTKN
ENSDARG00000031511	psmb2
ENSDARG00000031712	grm3
ENSDARG00000031737	pthlha
ENSDARG00000031756	mef2aa
ENSDARG00000031777	pparaa
ENSDARG00000031894	lef1
ENSDARG00000031915	hif1an
ENSDARG00000032072	cdk16
ENSDARG00000032079	acsl3a
ENSDARG00000032129	gtf2f1
ENSDARG00000032131	drd3
ENSDARG00000032161	srgap2
ENSDARG00000032221	phactr4b
ENSDARG00000032234	wnt2bb
ENSDARG00000032606	sept8a
ENSDARG00000032614	msi2b
ENSDARG00000032737	gria3a
ENSDARG00000032761	pde4d
ENSDARG00000032849	ndrg1a
ENSDARG00000032868	pde4ba
ENSDARG00000032876	trit1
ENSDARG00000032919	chchd3a
ENSDARG00000033296	gpr37b
ENSDARG00000033355	zgc:101699
ENSDARG00000033376	chchd4a
ENSDARG00000033411	cabp1b
ENSDARG00000033447	nxph1
ENSDARG00000033566	cyp17a1
ENSDARG00000033579	mtrf1
ENSDARG00000033614	rasgef1ba
ENSDARG00000033666	pi4k2a
ENSDARG00000033757	ncaph2
ENSDARG00000033840	fat3a
ENSDARG00000033854	abrab
ENSDARG00000033901	msi2a
ENSDARG00000033957	trmt44
ENSDARG00000033987	rsrc1
ENSDARG00000034007	prom1b
ENSDARG00000034043	irx5a
ENSDARG00000034056	csnk1g2b
ENSDARG00000034105	mtus1b
ENSDARG00000034168	serpini1
ENSDARG00000034178	cpsf1
ENSDARG00000034195	top2b
ENSDARG00000034262	pld2
ENSDARG00000034443	mpped2
ENSDARG00000034518	trdmt1
ENSDARG00000034522	rab6ba
ENSDARG00000034568	fitm2
ENSDARG00000034668	celf3a
ENSDARG00000034670	ube2e2
ENSDARG00000034855	ccnb3
ENSDARG00000034871	mid2
ENSDARG00000034893	rarab
ENSDARG00000035056	fgf13a
ENSDARG00000035152	ap2b1
ENSDARG00000035175	schip1
ENSDARG00000035178	gna14
ENSDARG00000035273	tmtc2b
ENSDARG00000035285	ncor1
ENSDARG00000035415	ptger4b
ENSDARG00000035452	camkk1a
ENSDARG00000035535	rasa1a
ENSDARG00000035650	evla
ENSDARG00000035652	sat1a.1
ENSDARG00000035706	dock6
ENSDARG00000035732	arntl1b
ENSDARG00000035751	ipo7
ENSDARG00000035796	cdh31
ENSDARG00000035797	si:dkey-17m8.2
ENSDARG00000035852	cart3
ENSDARG00000035875	tmem54b
ENSDARG00000035907	fam49al
ENSDARG00000035970	ptprn2
ENSDARG00000035986	ptpn2b
ENSDARG00000036094	pias1a
ENSDARG00000036100	eya3
ENSDARG00000036158	nudcd1
ENSDARG00000036171	rnasel3
ENSDARG00000036175	pcdh1b
ENSDARG00000036222	npy
ENSDARG00000036227	npvf
ENSDARG00000036279	lamc1
ENSDARG00000036281	CC2D1A
ENSDARG00000036293	gnb1l
ENSDARG00000036295	golga7ba
ENSDARG00000036329	ndufa1
ENSDARG00000036359	riox2
ENSDARG00000036446	PRKAR2B
ENSDARG00000036471	dand5
ENSDARG00000036500	fam122b
ENSDARG00000036541	rhbdf1a
ENSDARG00000036546	pdxkb
ENSDARG00000036560	gpr185b
ENSDARG00000036567	aanat1
ENSDARG00000036619	mgat3b
ENSDARG00000036626	sema6ba
ENSDARG00000036774	rgs12b
ENSDARG00000036840	krt15
ENSDARG00000036911	scamp1
ENSDARG00000036952	zgc:198371
ENSDARG00000036985	plxnb2b
ENSDARG00000037030	casz1
ENSDARG00000037079	cfap36
ENSDARG00000037122	TENM2
ENSDARG00000037154	hivep3b
ENSDARG00000037159	oprd1b
ENSDARG00000037172	ddrgk1
ENSDARG00000037196	arid5b
ENSDARG00000037324	klhl17
ENSDARG00000037390	gsg1l
ENSDARG00000037411	npy1r
ENSDARG00000037415	dlgap1b
ENSDARG00000037429	tll1
ENSDARG00000037433	fmr1
ENSDARG00000037498	gria3b
ENSDARG00000037503	thoc2
ENSDARG00000037553	il1rapl2
ENSDARG00000037588	bhlhe23
ENSDARG00000037593	prickle2b
ENSDARG00000037618	ddit4
ENSDARG00000037655	pls3
ENSDARG00000037748	slc43a1b
ENSDARG00000037760	uncx4.1
ENSDARG00000037794	nptx2a
ENSDARG00000037883	prcp
ENSDARG00000037884	rab30
ENSDARG00000037919	rbbp6
ENSDARG00000037921	gng13b
ENSDARG00000038006	osr2
ENSDARG00000038027	nol12
ENSDARG00000038040	tpk1
ENSDARG00000038059	grb2b
ENSDARG00000038067	smurf2
ENSDARG00000038153	lgals2b
ENSDARG00000038270	PIGG
ENSDARG00000038271	zgc:113293
ENSDARG00000038442	plcg1
ENSDARG00000038456	mrps35
ENSDARG00000038672	tcf7
ENSDARG00000038788	dnai1.2
ENSDARG00000038862	kcnb2
ENSDARG00000038865	acox3
ENSDARG00000038868	en2b
ENSDARG00000039063	CR847936.1
ENSDARG00000039164	mhc1uma
ENSDARG00000039181	trpm3
ENSDARG00000039220	st6galnac5a
ENSDARG00000039268	emc4
ENSDARG00000039347	rps24
ENSDARG00000039429	adka
ENSDARG00000039500	si:cabz01090165.1
ENSDARG00000039563	loxl3b
ENSDARG00000039577	ptk2bb
ENSDARG00000039626	nrgna
ENSDARG00000039657	fank1
ENSDARG00000039724	OSBPL8
ENSDARG00000039881	cemip
ENSDARG00000039899	zbtb7a
ENSDARG00000039900	si:ch73-168d20.1
ENSDARG00000039901	sh3gl2b
ENSDARG00000039943	tent5ba
ENSDARG00000039951	si:ch211-87j1.4
ENSDARG00000040008	neurod6a
ENSDARG00000040045	cldn1
ENSDARG00000040048	GALNTL6
ENSDARG00000040100	si:dkey-95h12.1
ENSDARG00000040123	zfpm2a
ENSDARG00000040156	grm4
ENSDARG00000040184	syncrip
ENSDARG00000040432	klf2b
ENSDARG00000040442	prtgb
ENSDARG00000040466	vil1
ENSDARG00000040474	snx10b
ENSDARG00000040510	ca15b
ENSDARG00000040584	eef1akmt1
ENSDARG00000040621	lrrc32
ENSDARG00000040640	si:ch73-44m9.3
ENSDARG00000040874	add3a
ENSDARG00000040902	si:ch73-113g13.1
ENSDARG00000040926	nr2f2
ENSDARG00000040985	itgbl1
ENSDARG00000041065	hspb1
ENSDARG00000041086	LO018380.1
ENSDARG00000041113	wdr18
ENSDARG00000041205	slc6a1l
ENSDARG00000041304	trak1a
ENSDARG00000041323	csdc2a
ENSDARG00000041481	smg5
ENSDARG00000041490	afp4
ENSDARG00000041511	pex10
ENSDARG00000041586	dhx40
ENSDARG00000041609	adarb1a
ENSDARG00000041728	man1a2
ENSDARG00000041750	ccdc92
ENSDARG00000041895	cad
ENSDARG00000041926	dlg4a
ENSDARG00000041952	prox2
ENSDARG00000042032	pou3f3a
ENSDARG00000042055	niban1a
ENSDARG00000042128	pacsin1b
ENSDARG00000042210	sema3ab
ENSDARG00000042233	fgf16
ENSDARG00000042236	atrx
ENSDARG00000042249	FRMD4A
ENSDARG00000042259	tgfbr1b
ENSDARG00000042277	efnb3b
ENSDARG00000042308	arhgef18b
ENSDARG00000042401	derl2
ENSDARG00000042440	p2rx7
ENSDARG00000042646	zgc:77784
ENSDARG00000042677	cadm1b
ENSDARG00000042839	dph6
ENSDARG00000042900	gtpbp1l
ENSDARG00000042934	ccn2a
ENSDARG00000043009	fam43a
ENSDARG00000043010	camk2d1
ENSDARG00000043012	napgb
ENSDARG00000043066	nog2
ENSDARG00000043094	gnas
ENSDARG00000043137	cdca8
ENSDARG00000043210	nfic
ENSDARG00000043281	stap2b
ENSDARG00000043313	ank2b
ENSDARG00000043322	gsx2
ENSDARG00000043323	lnx1
ENSDARG00000043339	abraxas1
ENSDARG00000043417	eipr1
ENSDARG00000043466	kcnk3a
ENSDARG00000043502	ccdc124
ENSDARG00000043510	vamp4
ENSDARG00000043553	ches1
ENSDARG00000043589	ca4a
ENSDARG00000043643	ehbp1
ENSDARG00000043644	vkorc1l1
ENSDARG00000043661	cadpsa
ENSDARG00000043746	nrxn3a
ENSDARG00000043757	ptbp3
ENSDARG00000043842	C20H1orf198
ENSDARG00000043894	si:ch211-214k5.3
ENSDARG00000043907	fgf11b
ENSDARG00000043923	sox9b
ENSDARG00000044015	gfra2b
ENSDARG00000044083	peli1b
ENSDARG00000044161	grid1b
ENSDARG00000044282	smc5
ENSDARG00000044319	fstl4
ENSDARG00000044414	csmd1a
ENSDARG00000044561	ccr7
ENSDARG00000044574	rbms3
ENSDARG00000044688	dusp4
ENSDARG00000044753	idh3b
ENSDARG00000044902	atp2b4
ENSDARG00000044935	hpdb
ENSDARG00000045019	aamp
ENSDARG00000045064	ablim1b
ENSDARG00000045200	dusp19b
ENSDARG00000045289	gpr137c
ENSDARG00000045297	phb2a
ENSDARG00000045302	smpx
ENSDARG00000045306	slc51a
ENSDARG00000045401	mllt10
ENSDARG00000045415	gnal
ENSDARG00000045421	stard3nl
ENSDARG00000045444	fzd8a
ENSDARG00000045453	f13a1a.1
ENSDARG00000045486	pawr
ENSDARG00000045506	gramd4b
ENSDARG00000045510	tbc1d22a
ENSDARG00000045513	taf3
ENSDARG00000045530	si:ch211-244b2.4
ENSDARG00000045556	OTUD7A
ENSDARG00000045611	nfybb
ENSDARG00000045636	rbl2
ENSDARG00000045639	elavl4
ENSDARG00000045685	cntn1b
ENSDARG00000045687	pdzrn4
ENSDARG00000045748	stab2
ENSDARG00000045814	samm50
ENSDARG00000045870	plekha5
ENSDARG00000045877	ube2nb
ENSDARG00000045887	mmp30
ENSDARG00000045914	si:ch211-51e12.7
ENSDARG00000045946	sec24d
ENSDARG00000045978	chchd6b
ENSDARG00000045983	zbtb43
ENSDARG00000046010	kdm2bb
ENSDARG00000046024	pym1
ENSDARG00000046074	stk11
ENSDARG00000051761	trim44
ENSDARG00000051762	CABZ01080568.1
ENSDARG00000051824	tmeff2a
ENSDARG00000051886	ankrd11
ENSDARG00000051939	pcxb
ENSDARG00000052027	tspan1
ENSDARG00000052091	rbpjb
ENSDARG00000052131	gli3
ENSDARG00000052150	pbx4
ENSDARG00000052182	rbfox2
ENSDARG00000052242	aff2
ENSDARG00000052348	smarca5
ENSDARG00000052387	pou2f3
ENSDARG00000052468	gsk3bb
ENSDARG00000052471	taf1a
ENSDARG00000052482	arhgef11
ENSDARG00000052558	porcn
ENSDARG00000052604	cpeb2
ENSDARG00000052615	tnmd
ENSDARG00000052638	fam210b
ENSDARG00000052644	ca10a
ENSDARG00000052648	hs3st4
ENSDARG00000052695	nr2f1a
ENSDARG00000052700	SLC9B2
ENSDARG00000052708	tnni1b
ENSDARG00000052766	si:ch211-239f4.1
ENSDARG00000052833	zfand3
ENSDARG00000052897	atxn2
ENSDARG00000052899	CU550714.1
ENSDARG00000052903	rtkn2b
ENSDARG00000052912	si:dkey-57n24.6
ENSDARG00000052950	arhgap23a
ENSDARG00000052978	mbnl1
ENSDARG00000053027	si:dkey-33i11.1
ENSDARG00000053113	ly75
ENSDARG00000053122	clvs2
ENSDARG00000053127	helb
ENSDARG00000053152	pcmtd1
ENSDARG00000053205	ppfia4
ENSDARG00000053232	itgb1b.1
ENSDARG00000053272	RAP1GAP
ENSDARG00000053279	apln
ENSDARG00000053326	gna11b
ENSDARG00000053380	fam189a1
ENSDARG00000053386	wdr27
ENSDARG00000053405	sord
ENSDARG00000053456	GK3P
ENSDARG00000053459	rybpb
ENSDARG00000053468	adam10a
ENSDARG00000053487	osbp2
ENSDARG00000053525	enpp7.2
ENSDARG00000053542	kctd12.2
ENSDARG00000053617	camk2a
ENSDARG00000053708	ghrhrb
ENSDARG00000053864	elmsan1b
ENSDARG00000053884	med13a
ENSDARG00000053938	si:ch211-137j23.8
ENSDARG00000053956	sptbn2
ENSDARG00000053963	npm2b
ENSDARG00000053966	cyp17a2
ENSDARG00000054033	hoxb1b
ENSDARG00000054124	htr1d
ENSDARG00000054177	adgra1a
ENSDARG00000054213	hectd1
ENSDARG00000054224	ipo11
ENSDARG00000054251	slc66a3
ENSDARG00000054259	nat10
ENSDARG00000054301	kti12
ENSDARG00000054454	epha4a
ENSDARG00000054619	fras1
ENSDARG00000054748	cuedc1b
ENSDARG00000054754	hs6st1a
ENSDARG00000054771	ghra
ENSDARG00000054807	sec13
ENSDARG00000054814	ptp4a3b
ENSDARG00000054835	ugt5f1
ENSDARG00000054848	pdk4
ENSDARG00000054906	ier5l
ENSDARG00000054941	ldlrad4b
ENSDARG00000054978	kifc3
ENSDARG00000055046	ponzr5
ENSDARG00000055052	map2
ENSDARG00000055054	bcl9l
ENSDARG00000055108	gde1
ENSDARG00000055154	slc8a4a
ENSDARG00000055158	prox1a
ENSDARG00000055162	zhx2a
ENSDARG00000055206	dtnbp1b
ENSDARG00000055223	ablim2
ENSDARG00000055229	ncs1a
ENSDARG00000055302	grid2
ENSDARG00000055349	pknox2
ENSDARG00000055389	si:dkey-67c22.2
ENSDARG00000055490	galnt12
ENSDARG00000055543	appb
ENSDARG00000055552	dvl1b
ENSDARG00000055607	cgna
ENSDARG00000055652	aclyb
ENSDARG00000055653	nubp2
ENSDARG00000055722	bco2a
ENSDARG00000055731	si:dkeyp-69e1.8
ENSDARG00000055743	ankrd54
ENSDARG00000055759	efhd2
ENSDARG00000055784	ptpn3
ENSDARG00000055837	arhgef1b
ENSDARG00000055843	cdh10a
ENSDARG00000055854	nr4a3
ENSDARG00000055989	tmem161b
ENSDARG00000056001	fryb
ENSDARG00000056019	ttbk1a
ENSDARG00000056101	kcnd3
ENSDARG00000056181	ncam1a
ENSDARG00000056193	nme7
ENSDARG00000056206	camk2g2
ENSDARG00000056218	tnika
ENSDARG00000056322	ldb3a
ENSDARG00000056346	acap1
ENSDARG00000056400	helt
ENSDARG00000056427	auts2a
ENSDARG00000056450	MANEAL
ENSDARG00000056473	chaf1b
ENSDARG00000056481	vat1
ENSDARG00000056490	zgc:110158
ENSDARG00000056498	crp2
ENSDARG00000056525	bcar1
ENSDARG00000056554	rap1gap
ENSDARG00000056620	grpr
ENSDARG00000056651	gfra4a
ENSDARG00000056656	tspan18a
ENSDARG00000056783	raraa
ENSDARG00000056793	jazf1b
ENSDARG00000056833	svopa
ENSDARG00000056896	ttc12
ENSDARG00000056926	drd2a
ENSDARG00000057011	dpm1
ENSDARG00000057042	tm2d1
ENSDARG00000057089	ftsj1
ENSDARG00000057107	si:ch73-383g2.1
ENSDARG00000057112	gpr25
ENSDARG00000057128	hadhaa
ENSDARG00000057166	lrmda
ENSDARG00000057167	eif4g2b
ENSDARG00000057253	pimr141
ENSDARG00000057273	alox5a
ENSDARG00000057323	e2f8
ENSDARG00000057468	kcnc2
ENSDARG00000057513	mdm4
ENSDARG00000057586	sall3b
ENSDARG00000057679	sh2b1
ENSDARG00000057699	styx
ENSDARG00000057751	zbtb47a
ENSDARG00000057782	baz2ba
ENSDARG00000057857	arfrp1
ENSDARG00000057927	rps6ka3b
ENSDARG00000057986	ints8
ENSDARG00000058000	cep350
ENSDARG00000058039	bhlhe22
ENSDARG00000058108	eps8l2
ENSDARG00000058115	fgfr2
ENSDARG00000058206	si:ch211-153b23.5
ENSDARG00000058231	nt5c2b
ENSDARG00000058232	fbrsl1
ENSDARG00000058284	CT990561.1
ENSDARG00000058538	alcamb
ENSDARG00000058553	sprb
ENSDARG00000058646	ptprna
ENSDARG00000058660	ilf3a
ENSDARG00000058693	cast
ENSDARG00000058699	tmeff2b
ENSDARG00000058731	slc2a6
ENSDARG00000058746	ubap1
ENSDARG00000058771	nav1b
ENSDARG00000058801	rev3l
ENSDARG00000058819	nog1
ENSDARG00000058821	sema5a
ENSDARG00000058861	ncln
ENSDARG00000058906	si:ch211-181l5.2
ENSDARG00000058930	si:busm1-52i16.2
ENSDARG00000058969	cntnap2a
ENSDARG00000058985	KCNJ6
ENSDARG00000058993	rock1
ENSDARG00000059015	lim2.2
ENSDARG00000059046	psmd5
ENSDARG00000059059	emsy
ENSDARG00000059073	gsc
ENSDARG00000059103	si:ch73-126o18.1
ENSDARG00000059259	pabpc4
ENSDARG00000059333	si:ch211-285f17.1
ENSDARG00000059423	prune2
ENSDARG00000059442	smtnb
ENSDARG00000059473	kank4
ENSDARG00000059483	tead1b
ENSDARG00000059498	arl16
ENSDARG00000059600	rabep1
ENSDARG00000059604	mtss1
ENSDARG00000059613	nprl2
ENSDARG00000059616	hs3st2
ENSDARG00000059719	fam169aa
ENSDARG00000059738	ptprsa
ENSDARG00000059751	abtb2a
ENSDARG00000059768	gpatch8
ENSDARG00000059789	parp8
ENSDARG00000059792	trpm5
ENSDARG00000059794	kdm6al
ENSDARG00000059809	caska
ENSDARG00000059812	sin3ab
ENSDARG00000059824	soat2
ENSDARG00000059832	adgrb3
ENSDARG00000059850	slc35f3b
ENSDARG00000059855	wdr66
ENSDARG00000059883	trpv1
ENSDARG00000059885	frmd3
ENSDARG00000059886	fam222ba
ENSDARG00000059891	AL929217.1
ENSDARG00000059923	slc25a47a
ENSDARG00000059939	dab1a
ENSDARG00000059965	camsap2b
ENSDARG00000059972	raly
ENSDARG00000059997	sv2ca
ENSDARG00000060004	fzd7a
ENSDARG00000060006	nedd4l
ENSDARG00000060010	iqgap2
ENSDARG00000060025	nsmfa
ENSDARG00000060085	kcnq3
ENSDARG00000060093	dapk1
ENSDARG00000060103	cpeb3
ENSDARG00000060106	crb2a
ENSDARG00000060116	camk1a
ENSDARG00000060123	ca16b
ENSDARG00000060148	sh3pxd2aa
ENSDARG00000060149	ablim1a
ENSDARG00000060264	si:dkey-37g12.1
ENSDARG00000060303	slc4a10b
ENSDARG00000060309	srgap3
ENSDARG00000060323	exoc5
ENSDARG00000060349	wasf1
ENSDARG00000060372	plxna2
ENSDARG00000060393	fibcd1
ENSDARG00000060395	si:dkey-57k2.7
ENSDARG00000060477	vps8
ENSDARG00000060496	cacna1ha
ENSDARG00000060518	pcsk5b
ENSDARG00000060539	shank1
ENSDARG00000060542	lgr4
ENSDARG00000060597	zgc:158659
ENSDARG00000060600	capn15
ENSDARG00000060637	clstn2
ENSDARG00000060661	klf8
ENSDARG00000060796	slc20a2
ENSDARG00000060813	plekha7a
ENSDARG00000060875	pde1a
ENSDARG00000060901	trim62.1
ENSDARG00000060994	fbxw7
ENSDARG00000061000	klhdc8a
ENSDARG00000061017	spns2
ENSDARG00000061051	brinp3a.2
ENSDARG00000061099	nfasca
ENSDARG00000061121	adgrl3.1
ENSDARG00000061231	tinagl1
ENSDARG00000061242	tuft1a
ENSDARG00000061260	si:dkey-202e22.2
ENSDARG00000061294	arhgap5
ENSDARG00000061304	ppp1r9a
ENSDARG00000061335	galnt1
ENSDARG00000061368	klf13
ENSDARG00000061397	trip12
ENSDARG00000061405	eva1a
ENSDARG00000061421	FQ311928.1
ENSDARG00000061471	sema5ba
ENSDARG00000061517	lrp1bb
ENSDARG00000061541	unc5db
ENSDARG00000061621	them4
ENSDARG00000061640	sipa1l2
ENSDARG00000061644	ensab
ENSDARG00000061647	nrxn1a
ENSDARG00000061699	sipa1l3
ENSDARG00000061746	arhgef9a
ENSDARG00000061752	ripor2
ENSDARG00000061810	mbd3b
ENSDARG00000061818	meox2b
ENSDARG00000061819	wscd2
ENSDARG00000061832	sntg1
ENSDARG00000061836	nfixb
ENSDARG00000061952	ecpas
ENSDARG00000061956	sytl2a
ENSDARG00000061970	lingo3a
ENSDARG00000062040	atp8b5a
ENSDARG00000062045	il1rapl1a
ENSDARG00000062055	rnf38
ENSDARG00000062077	acsbg1
ENSDARG00000062082	hipk3b
ENSDARG00000062109	shdb
ENSDARG00000062154	dip2ca
ENSDARG00000062165	tub
ENSDARG00000062174	cacnb4b
ENSDARG00000062178	ripor1
ENSDARG00000062181	bmt2
ENSDARG00000062195	fbxo31
ENSDARG00000062198	pcm1
ENSDARG00000062220	plekha7b
ENSDARG00000062268	jarid2b
ENSDARG00000062305	rims3
ENSDARG00000062346	cacna1ea
ENSDARG00000062347	mtus2a
ENSDARG00000062352	sema4ab
ENSDARG00000062363	phex
ENSDARG00000062376	nlgn3b
ENSDARG00000062415	ctnnd2a
ENSDARG00000062420	nfia
ENSDARG00000062427	clcn2a
ENSDARG00000062471	tafa4b
ENSDARG00000062552	lpar6a
ENSDARG00000062561	adck1
ENSDARG00000062577	arhgap35a
ENSDARG00000062621	satb1b
ENSDARG00000062633	cadm2b
ENSDARG00000062640	kcnh8
ENSDARG00000062655	ydjc
ENSDARG00000062661	abca4b
ENSDARG00000062672	kcnj19b
ENSDARG00000062696	dgkg
ENSDARG00000062699	nkain4
ENSDARG00000062720	pcdh1a
ENSDARG00000062758	CR352265.1
ENSDARG00000062790	CU639469.1
ENSDARG00000062797	nell2b
ENSDARG00000062799	baiap2a
ENSDARG00000062801	erfl3
ENSDARG00000062854	sdk1b
ENSDARG00000062868	eea1
ENSDARG00000062880	cntn3a.1
ENSDARG00000062968	sbf1
ENSDARG00000062972	hip1
ENSDARG00000062991	abi1b
ENSDARG00000062995	si:dkey-14o18.2
ENSDARG00000063032	dok6
ENSDARG00000063126	gusb
ENSDARG00000063133	slc4a10a
ENSDARG00000063145	tfam
ENSDARG00000063150	nrxn2b
ENSDARG00000063159	si:dkey-32e23.4
ENSDARG00000063167	chkb
ENSDARG00000063257	si:ch211-194e18.2
ENSDARG00000063264	pcdh9
ENSDARG00000063310	oxr1b
ENSDARG00000063390	pvrl2l
ENSDARG00000063416	ptprk
ENSDARG00000063433	atp2b2
ENSDARG00000063438	srebf2
ENSDARG00000063518	zgc:153913
ENSDARG00000063527	elmo2
ENSDARG00000063568	syt7a
ENSDARG00000063570	dyrk1aa
ENSDARG00000063577	klhl35
ENSDARG00000063604	coro2bb
ENSDARG00000063614	skor2
ENSDARG00000063684	ppm1h
ENSDARG00000063711	trim3a
ENSDARG00000067520	zgc:158482
ENSDARG00000067545	adam19b
ENSDARG00000067607	srebf1
ENSDARG00000067626	ywhag1
ENSDARG00000067630	zgc:154075
ENSDARG00000067723	tank
ENSDARG00000067729	arid3c
ENSDARG00000067784	CABZ01088428.1
ENSDARG00000067796	clpxb
ENSDARG00000067797	spi1a
ENSDARG00000067801	CABZ01064472.1
ENSDARG00000067829	ppargc1a
ENSDARG00000067832	tle2c
ENSDARG00000067912	MAN1C1
ENSDARG00000068100	tafa5l
ENSDARG00000068141	tnfsf11
ENSDARG00000068145	pimr180
ENSDARG00000068179	trib2
ENSDARG00000068192	taf4a
ENSDARG00000068247	luzp2
ENSDARG00000068257	kcne4
ENSDARG00000068280	GRB14
ENSDARG00000068283	cyp2x10.2
ENSDARG00000068286	slc7a4
ENSDARG00000068461	aopep
ENSDARG00000068586	CU302253.1
ENSDARG00000068601	atmin
ENSDARG00000068705	tmem168a
ENSDARG00000068711	crfb4
ENSDARG00000068894	nrip1b
ENSDARG00000068965	nrip1a
ENSDARG00000068967	zgc:153372
ENSDARG00000069026	adcy1a
ENSDARG00000069029	acss2l
ENSDARG00000069102	zgc:112962
ENSDARG00000069106	fam89b
ENSDARG00000069111	ikzf2
ENSDARG00000069134	vwc2l
ENSDARG00000069160	tafa5a
ENSDARG00000069168	si:dkey-73n10.1
ENSDARG00000069175	vps4b
ENSDARG00000069184	ubtd2
ENSDARG00000069196	ebf1b
ENSDARG00000069261	metap2a
ENSDARG00000069266	esrra
ENSDARG00000069274	ighmbp2
ENSDARG00000069297	upf3a
ENSDARG00000069356	adgrl2a
ENSDARG00000069397	zswim8
ENSDARG00000069427	nkain2
ENSDARG00000069430	tp53i11a
ENSDARG00000069440	dachd
ENSDARG00000069469	khdrbs2
ENSDARG00000069472	chsy3
ENSDARG00000069538	gtf3c4
ENSDARG00000069543	galt
ENSDARG00000069560	kcnh3
ENSDARG00000069594	kif13a
ENSDARG00000069619	atf7ip
ENSDARG00000069661	si:dkey-121j17.6
ENSDARG00000069692	col7a1l
ENSDARG00000069729	mpg
ENSDARG00000069748	capn5b
ENSDARG00000069766	caln2
ENSDARG00000069834	pnpla4
ENSDARG00000069866	sox1a
ENSDARG00000069929	CABZ01053976.1
ENSDARG00000069937	dnm2a
ENSDARG00000069981	cspg5a
ENSDARG00000069989	bnc2
ENSDARG00000070021	cyp3c4
ENSDARG00000070074	lrp8
ENSDARG00000070100	si:ch211-168d1.3
ENSDARG00000070124	ptpn23a
ENSDARG00000070145	magi1a
ENSDARG00000070414	si:dkey-61f9.1
ENSDARG00000070441	zdhhc17
ENSDARG00000070455	tmem245
ENSDARG00000070461	C17H15orf41
ENSDARG00000070486	rbp7b
ENSDARG00000070504	trpc5a
ENSDARG00000070522	cacna1ia
ENSDARG00000070555	ldlrad4a
ENSDARG00000070567	cadpsb
ENSDARG00000070600	dyrk3
ENSDARG00000070601	RASSF5
ENSDARG00000070626	cacng8b
ENSDARG00000070651	prkcdb
ENSDARG00000070757	si:ch211-155i14.1
ENSDARG00000070809	znf516
ENSDARG00000070894	abhd6b
ENSDARG00000070913	sox2
ENSDARG00000070919	cpne5b
ENSDARG00000070929	sox14
ENSDARG00000070930	cart1
ENSDARG00000070941	igfbp6a
ENSDARG00000070961	lepr
ENSDARG00000070995	inpp4ab
ENSDARG00000071004	abhd12
ENSDARG00000071055	ZNF512B
ENSDARG00000071087	slc35b4
ENSDARG00000071205	tmem170b
ENSDARG00000071233	zgc:158254
ENSDARG00000071261	zmp:0000001139
ENSDARG00000071271	si:zfos-452g4.1
ENSDARG00000071331	ryr3
ENSDARG00000071339	borcs8
ENSDARG00000071341	abch1
ENSDARG00000071353
ENSDARG00000071424	ap3d1
ENSDARG00000071469	znf618
ENSDARG00000071497	zic3
ENSDARG00000071596	neto1l
ENSDARG00000071692	prex2
ENSDARG00000071823	adarb2
ENSDARG00000071868	znf711
ENSDARG00000073665	rasa1b
ENSDARG00000073688	nav2a
ENSDARG00000073728	gal3st3
ENSDARG00000073732	myh14
ENSDARG00000073761	myo19
ENSDARG00000073764	si:ch211-113j14.1
ENSDARG00000073766	tnni1d
ENSDARG00000073769	magi2b
ENSDARG00000073802	cntnap5l
ENSDARG00000073820	zgc:174917
ENSDARG00000073822	IQSEC1
ENSDARG00000073857	klf7a
ENSDARG00000073859	kif13bb
ENSDARG00000073869	pdzrn3b
ENSDARG00000073923	adck2
ENSDARG00000073965	si:dkey-202b22.5
ENSDARG00000074017	usp31
ENSDARG00000074023	rbms1a
ENSDARG00000074034	si:dkey-91i10.2
ENSDARG00000074064	rem2
ENSDARG00000074081	dnai2b
ENSDARG00000074098	si:ch211-86h15.1
ENSDARG00000074119	frmpd2
ENSDARG00000074222	rap1gap2b
ENSDARG00000074225	si:ch211-269e2.1
ENSDARG00000074233	pde4bb
ENSDARG00000074258	gramd1bb
ENSDARG00000074266	si:ch1073-314i13.4
ENSDARG00000074275	limch1a
ENSDARG00000074283	inpp5d
ENSDARG00000074306	ctslb
ENSDARG00000074311	mast2
ENSDARG00000074317	fam20ca
ENSDARG00000074320	CABZ01083937.1
ENSDARG00000074322	si:ch211-194m7.3
ENSDARG00000074328	apba1b
ENSDARG00000074334	si:dkey-1c7.1
ENSDARG00000074335	boc
ENSDARG00000074337	cbfa2t2
ENSDARG00000074372	elfn1b
ENSDARG00000074376	mdga1
ENSDARG00000074381	farp1
ENSDARG00000074403	pex5lb
ENSDARG00000074443	gas7a
ENSDARG00000074447	dapk3
ENSDARG00000074480	cnksr2a
ENSDARG00000074530	KCNK12
ENSDARG00000074531	spag9a
ENSDARG00000074581	add2
ENSDARG00000074582	gfra4b
ENSDARG00000074583	grid1a
ENSDARG00000074590	wdpcp
ENSDARG00000074599	frmd4ba
ENSDARG00000074644	spock1
ENSDARG00000074680	rims1a
ENSDARG00000074697	npdc1a
ENSDARG00000074715	stk17a
ENSDARG00000074730	pkmyt1
ENSDARG00000074771	ifngr1
ENSDARG00000074781	ptprt
ENSDARG00000074827	si:ch73-184c24.1
ENSDARG00000074852	myo15b
ENSDARG00000074865	frmpd3
ENSDARG00000074892	pde6d
ENSDARG00000074983	jac9
ENSDARG00000075008	pask
ENSDARG00000075098	wdr17
ENSDARG00000075100	neo1b
ENSDARG00000075110	dab2ipb
ENSDARG00000075126	TMEM8B
ENSDARG00000075132	fh
ENSDARG00000075133	adgrb1a
ENSDARG00000075149	nagpa
ENSDARG00000075156	tbc1d4
ENSDARG00000075201	inpp4b
ENSDARG00000075252	phrf1
ENSDARG00000075277	TMEM132C
ENSDARG00000075282	irs2b
ENSDARG00000075295	tulp1a
ENSDARG00000075340	med1
ENSDARG00000075362	whrna
ENSDARG00000075383	gramd1ba
ENSDARG00000075417	zgc:175107
ENSDARG00000075455	soga3b
ENSDARG00000075459	ptpn20
ENSDARG00000075491	si:ch211-26b3.4
ENSDARG00000075525	cln8
ENSDARG00000075532	slc4a11
ENSDARG00000075536	cpne1
ENSDARG00000075542	zfhx4
ENSDARG00000075556	luzp1
ENSDARG00000075565	lzts1
ENSDARG00000075599	cdc25d
ENSDARG00000075608	mical2a
ENSDARG00000075618	slc36a1
ENSDARG00000075673	arhgap21b
ENSDARG00000075727	map1lc3cl
ENSDARG00000075735	cxxc5b
ENSDARG00000075754	mri1
ENSDARG00000075765	si:ch1073-287p18.1
ENSDARG00000075768	sdhb
ENSDARG00000075774	foxj3
ENSDARG00000075806	kirrel3a
ENSDARG00000075849	prr12b
ENSDARG00000075850	gnal2
ENSDARG00000075853	sh3kbp1
ENSDARG00000075858	fam155a
ENSDARG00000075864	igsf9a
ENSDARG00000075867	mrtfaa
ENSDARG00000075886	vwa5b2
ENSDARG00000075899	ADGRL2
ENSDARG00000075919	ccser1
ENSDARG00000075960	cdh24a
ENSDARG00000075963	mhc1uba
ENSDARG00000076027	kif5c
ENSDARG00000076050	si:dkey-283j8.1
ENSDARG00000076060	diaph2
ENSDARG00000076079	ush1gb
ENSDARG00000076120	foxp4
ENSDARG00000076127	gabrb1
ENSDARG00000076183	frrs1a
ENSDARG00000076269	zgc:172131
ENSDARG00000076286	si:dkey-125e8.1
ENSDARG00000076299	FQ323119.1
ENSDARG00000076307	si:zfos-2070c2.3
ENSDARG00000076312	myot
ENSDARG00000076330	dusp12
ENSDARG00000076351	brinp3a.1
ENSDARG00000076362	tmem260
ENSDARG00000076380	hnrnpa0l
ENSDARG00000076416	shroom2a
ENSDARG00000076518	mettl1
ENSDARG00000076520	mafb
ENSDARG00000076532	si:ch211-222l21.1
ENSDARG00000076559	rb1cc1
ENSDARG00000076564	hspg2
ENSDARG00000076627	smg9
ENSDARG00000076679	rai1
ENSDARG00000076689	gramd1a
ENSDARG00000076724	pi4kaa
ENSDARG00000076729	myo9aa
ENSDARG00000076747	TMCC1
ENSDARG00000076767	pgfb
ENSDARG00000076768	reps2
ENSDARG00000076780	acadsb
ENSDARG00000076799	rnd3a
ENSDARG00000076826	dpp6a
ENSDARG00000076844	plin6
ENSDARG00000076966	pagr1
ENSDARG00000076974	pdzd7a
ENSDARG00000077002	igsf3
ENSDARG00000077011	uhrf1bp1
ENSDARG00000077034	nmnat3
ENSDARG00000077039	esama
ENSDARG00000077072	si:ch73-280o22.2
ENSDARG00000077073	tanc1a
ENSDARG00000077179	ccdc83
ENSDARG00000077187	impg1a
ENSDARG00000077188	atrnl1a
ENSDARG00000077220	si:ch211-208f21.3
ENSDARG00000077226	smarca4a
ENSDARG00000077228	ntrk3a
ENSDARG00000077237	rfx7a
ENSDARG00000077263	si:ch73-27e22.3
ENSDARG00000077295	akap6
ENSDARG00000077329	nlgn2a
ENSDARG00000077339	ptrh2
ENSDARG00000077353	rerea
ENSDARG00000077384	dnah11
ENSDARG00000077385	rgs19
ENSDARG00000077428	camta1a
ENSDARG00000077488	si:ch73-289h5.4
ENSDARG00000077506	tjp1a
ENSDARG00000077546	zdhhc1
ENSDARG00000077570	cdh16
ENSDARG00000077577	ntsr1
ENSDARG00000077589	CR847803.1
ENSDARG00000077605	frrs1b
ENSDARG00000077608	gpr137bb
ENSDARG00000077609	elfn2a
ENSDARG00000077633	magixb
ENSDARG00000077650	tnksa
ENSDARG00000077656	arfgef3
ENSDARG00000077710	nlgn1
ENSDARG00000077715	LO018303.1
ENSDARG00000077760	ascc1
ENSDARG00000077761	nlgn4xb
ENSDARG00000077791	brsk2b
ENSDARG00000077792	cdc42ep1b
ENSDARG00000077818	nrg2a
ENSDARG00000077823	hmgxb3
ENSDARG00000077853	ttll2
ENSDARG00000077861	sowahaa
ENSDARG00000077881	chl1a
ENSDARG00000077897	znf296
ENSDARG00000077907	si:dkey-183p4.10
ENSDARG00000077910	si:zfos-1897c11.1
ENSDARG00000077996	cdh24b
ENSDARG00000078006	wscd1b
ENSDARG00000078011	NAV1
ENSDARG00000078042	il10rb
ENSDARG00000078058	dip2a
ENSDARG00000078065	ftr05
ENSDARG00000078106	ocrl
ENSDARG00000078123	slitrk3a
ENSDARG00000078149	grin2ca
ENSDARG00000078187	slc12a5b
ENSDARG00000078204	BX072576.1
ENSDARG00000078217	cblc
ENSDARG00000078226	cdh12a
ENSDARG00000078227	cspg4
ENSDARG00000078233	ctnnd1
ENSDARG00000078258	CABZ01049847.1
ENSDARG00000078272	FO704871.1
ENSDARG00000078301	zgc:162255
ENSDARG00000078302	brinp1
ENSDARG00000078348	tcf20
ENSDARG00000078366	robo2
ENSDARG00000078416	zeb2b
ENSDARG00000078417	plxdc1
ENSDARG00000078425	oat
ENSDARG00000078434	znf692
ENSDARG00000078441	ppip5k2
ENSDARG00000078459	cux1a
ENSDARG00000078473	nucks1a
ENSDARG00000078479	mocs1
ENSDARG00000078582	myo16
ENSDARG00000078593	vwa8
ENSDARG00000078675	dock7
ENSDARG00000078736	doc2a
ENSDARG00000078745	pnpla8
ENSDARG00000078751	tpp2
ENSDARG00000078775	RASA2
ENSDARG00000078797	dennd3a
ENSDARG00000078815	grk5l
ENSDARG00000078822	ccdc18
ENSDARG00000078832	si:dkey-73p2.3
ENSDARG00000078839	si:dkey-28o19.1
ENSDARG00000078856	slc22a23
ENSDARG00000078888	iqgap1
ENSDARG00000078890	wdfy3
ENSDARG00000078898	pcdh7a
ENSDARG00000078979	arhgef40
ENSDARG00000079046	rabl6a
ENSDARG00000079067	mms19
ENSDARG00000079080	etfbkmt
ENSDARG00000079097	tanc2a
ENSDARG00000079107	clec11a
ENSDARG00000079128	becn1
ENSDARG00000079148	nckap5l
ENSDARG00000079161	bsnb
ENSDARG00000079185	si:ch211-163m16.7
ENSDARG00000079219	mfn1b
ENSDARG00000079220	wdr20a
ENSDARG00000079251	nlgn2b
ENSDARG00000079253	plch1
ENSDARG00000079264	baiap3
ENSDARG00000079286	bcr
ENSDARG00000079295	cacna1bb
ENSDARG00000079340	slc47a4
ENSDARG00000079348	GRIN2B
ENSDARG00000079363	lrig3
ENSDARG00000079378	phldb1b
ENSDARG00000079396	lrfn5b
ENSDARG00000079414	sez6b
ENSDARG00000079434	tmem131l
ENSDARG00000079446
ENSDARG00000079455	nlgn4xa
ENSDARG00000079479	gpr4
ENSDARG00000079483	CABZ01072096.1
ENSDARG00000079519	eys
ENSDARG00000079543	dpys
ENSDARG00000079555	ccdc85cb
ENSDARG00000079581	nyap2a
ENSDARG00000079610	akap9
ENSDARG00000079613	sall3a
ENSDARG00000079618	sik2a
ENSDARG00000079631	si:ch211-113e8.10
ENSDARG00000079670	lrrc7
ENSDARG00000079679	cep112
ENSDARG00000079688	tnrc6a
ENSDARG00000079731	kif13ba
ENSDARG00000079742	mcf2l2
ENSDARG00000079751	megf8
ENSDARG00000079771	pea15
ENSDARG00000079850	dchs1b
ENSDARG00000079881	tcaim
ENSDARG00000079891	dnajc6
ENSDARG00000079905	mark2a
ENSDARG00000079915	pot1
ENSDARG00000079946	sqlea
ENSDARG00000080000	si:dkey-178e17.1
ENSDARG00000080009	bahcc1b
ENSDARG00000086130	si:ch211-42i6.2
ENSDARG00000086166	si:ch211-286b5.9
ENSDARG00000086179	si:dkey-3h2.4
ENSDARG00000086189	mgp
ENSDARG00000086204	gsg1l2a
ENSDARG00000086214	ntrk3b
ENSDARG00000086271	acyp2
ENSDARG00000086283	cnsta
ENSDARG00000086420	CABZ01046949.1
ENSDARG00000086463	klhl13
ENSDARG00000086471	pkig
ENSDARG00000086585	nrg2b
ENSDARG00000086613	si:dkey-266f7.10
ENSDARG00000086678	ascc3
ENSDARG00000086724	im:7151449
ENSDARG00000086735	SAMD4B
ENSDARG00000086786	mfsd10
ENSDARG00000086790	gucy1b1
ENSDARG00000086815	MYADM
ENSDARG00000086853	dpyda.3
ENSDARG00000086896	fubp3
ENSDARG00000086927	pik3c2b
ENSDARG00000086957	si:dkeyp-118a3.2
ENSDARG00000086990	carmil3
ENSDARG00000087012	BX004816.2
ENSDARG00000087074	znf574
ENSDARG00000087186	si:ch211-232b12.5
ENSDARG00000087203	stk39
ENSDARG00000087205	akt3b
ENSDARG00000087260	mtss1lb
ENSDARG00000087290	si:ch211-202h22.10
ENSDARG00000087293	si:dkey-84h14.1
ENSDARG00000087303	cebpd
ENSDARG00000087341	unc5c
ENSDARG00000087346	rap1ab
ENSDARG00000087407	si:ch73-304f21.1
ENSDARG00000087413	bean1
ENSDARG00000087453	si:ch73-57f22.2
ENSDARG00000087545	fbxo42
ENSDARG00000087556	pacrg
ENSDARG00000087585	si:ch211-242f23.8
ENSDARG00000087616	maptb
ENSDARG00000087640	nsfl1c
ENSDARG00000087645	znf1064
ENSDARG00000087647	sept7a
ENSDARG00000087688	klhl29
ENSDARG00000087714	si:ch211-226o13.1
ENSDARG00000087749	ccser2a
ENSDARG00000087762	rab27b
ENSDARG00000087780	tiam2a
ENSDARG00000087822	agap3
ENSDARG00000087843	cntn1a
ENSDARG00000087863	cd44a
ENSDARG00000087983	igsf5a
ENSDARG00000088087	kdm6ba
ENSDARG00000088117	fut8b
ENSDARG00000088167	si:ch211-112g6.4
ENSDARG00000088171	ciartb
ENSDARG00000088181	mpped1
ENSDARG00000088202	sh3d19
ENSDARG00000088222	fam78ab
ENSDARG00000088227	tmem163b
ENSDARG00000088258	CABZ01038494.1
ENSDARG00000088263	zgc:174356
ENSDARG00000088293	doc2b
ENSDARG00000088307	mrtfba
ENSDARG00000088356	tmem117
ENSDARG00000088423	si:ch211-66k16.28
ENSDARG00000088463	CLPB
ENSDARG00000088560	tmem104
ENSDARG00000088616	si:ch211-152l15.2
ENSDARG00000088630	arhgef10la
ENSDARG00000088650	si:ch211-208k15.1
ENSDARG00000088693	dcst2
ENSDARG00000088709	tnfaip8l3
ENSDARG00000088789	mast1b
ENSDARG00000088805	nes
ENSDARG00000088882	si:ch211-149b19.2
ENSDARG00000089026	si:dkey-183k8.2
ENSDARG00000089042	foxb1a
ENSDARG00000089076	gphna
ENSDARG00000089107	mlxipl
ENSDARG00000089138	si:ch1073-440b2.1
ENSDARG00000089190	tanc1b
ENSDARG00000089207	ankrd27
ENSDARG00000089217	ubap1la
ENSDARG00000089232	prr14
ENSDARG00000089368	hopx
ENSDARG00000089467	fam161b
ENSDARG00000089536	erbb4b
ENSDARG00000089581	nhlrc2
ENSDARG00000089582	si:dkey-265e15.2
ENSDARG00000089616	coro7
ENSDARG00000089636	BX322587.1
ENSDARG00000089640	si:dkey-117n7.5
ENSDARG00000089663	lsm3
ENSDARG00000089717	qpct
ENSDARG00000089766	nrg3b
ENSDARG00000089767	rnf130
ENSDARG00000089791	slc25a32a
ENSDARG00000089856	cita
ENSDARG00000089878	nedd9
ENSDARG00000089886	si:dkey-19e4.5
ENSDARG00000089913	cacna1g
ENSDARG00000089914	clint1b
ENSDARG00000089943	npy2rl
ENSDARG00000090035	rtn4r
ENSDARG00000090039	reck
ENSDARG00000090086	rab11bb
ENSDARG00000090106	slc17a7b
ENSDARG00000090107	zmp:0000000984
ENSDARG00000090116	znf1136
ENSDARG00000090152	anapc10
ENSDARG00000090213	rheb
ENSDARG00000090230	tmem108
ENSDARG00000090338	fam20cb
ENSDARG00000090387	onecut2
ENSDARG00000090392	si:dkey-71l4.2
ENSDARG00000090396	si:cabz01074946.1
ENSDARG00000090401	CABZ01020840.1
ENSDARG00000090496	thsd7ab
ENSDARG00000090544	CABZ01085658.1
ENSDARG00000090617	ctif
ENSDARG00000090623	si:dkeyp-106c3.1
ENSDARG00000090624	ADGRL3
ENSDARG00000090690	nell2a
ENSDARG00000090699	nlrb5
ENSDARG00000090727	celf5b
ENSDARG00000090764	bcas3
ENSDARG00000090824	si:dkey-51d8.3
ENSDARG00000090830	tmem132e
ENSDARG00000090904	CABZ01046895.1
ENSDARG00000090910	si:ch211-152f22.4
ENSDARG00000090942	CABZ01054394.1
ENSDARG00000090988	lars1a
ENSDARG00000090998	si:cabz01071911.3
ENSDARG00000091025	znf1124
ENSDARG00000091085	lepa
ENSDARG00000091124	rps19bp1
ENSDARG00000091128	lrrc75bb
ENSDARG00000091131	cry3b
ENSDARG00000091172	or110-2
ENSDARG00000091198	urm1
ENSDARG00000091243	znf975
ENSDARG00000091277	adra2da
ENSDARG00000091326	cep120
ENSDARG00000091359	CAMSAP3
ENSDARG00000091366	si:dkey-84k17.2
ENSDARG00000091408	mtcl1
ENSDARG00000091481	foxc1a
ENSDARG00000091499	zmp:0000001020
ENSDARG00000091521	MAP3K11
ENSDARG00000091667	si:dkey-234i14.3
ENSDARG00000091723	si:ch211-202f3.4
ENSDARG00000091754	CT573476.1
ENSDARG00000091777	mapkap1
ENSDARG00000091869	zgc:162958
ENSDARG00000091957	si:dkey-172o10.8
ENSDARG00000092075	pimr49
ENSDARG00000092143	ank1a
ENSDARG00000092199	si:ch211-250c4.4
ENSDARG00000092260	si:ch73-290k24.6
ENSDARG00000092381	zgc:153759
ENSDARG00000092436	BX537137.1
ENSDARG00000092458	si:dkey-282h22.5
ENSDARG00000092523	olfcq11
ENSDARG00000092600	si:dkey-256e7.5
ENSDARG00000092638	ptprua
ENSDARG00000092662	dnaaf3
ENSDARG00000092716	VASH1
ENSDARG00000092722	unc5da
ENSDARG00000092799	camta2
ENSDARG00000092845	si:dkey-66g10.2
ENSDARG00000092849	si:ch73-92e7.4
ENSDARG00000092926	si:dkey-66k12.3
ENSDARG00000093081	si:ch73-92i20.1
ENSDARG00000093091	iqsec3b
ENSDARG00000093098	ccl34b.8
ENSDARG00000093117	si:dkey-266m15.7
ENSDARG00000093120	si:dkey-117m1.4
ENSDARG00000093198	c3a.4
ENSDARG00000093248	si:dkey-238m4.4
ENSDARG00000093253	MFSD3
ENSDARG00000093313	ubb
ENSDARG00000093317	si:ch211-209j10.6
ENSDARG00000093349	si:ch211-141e20.2
ENSDARG00000093350	si:dkey-58f10.7
ENSDARG00000093374	EPB41L2
ENSDARG00000093408	pimr49
ENSDARG00000093413	edil3a
ENSDARG00000093480	pamr1
ENSDARG00000093508	BX005399.1
ENSDARG00000093547	si:dkey-111e8.4
ENSDARG00000093608	ccl34b.1
ENSDARG00000093650	si:ch211-287n14.3
ENSDARG00000093677	si:ch211-56a11.2
ENSDARG00000093724	si:dkey-54g2.2
ENSDARG00000093739	si:dkey-83m22.7
ENSDARG00000093811	si:dkeyp-2c8.3
ENSDARG00000093932	ftr04
ENSDARG00000093940	si:dkeyp-77c8.1
ENSDARG00000093987	si:ch211-165f21.7
ENSDARG00000093992	si:ch211-279g13.1
ENSDARG00000094074	si:dkey-81h8.1
ENSDARG00000094081	BX323880.1
ENSDARG00000094133	wu:fc21g02
ENSDARG00000094146	pimr134
ENSDARG00000094177	si:ch211-208f21.2
ENSDARG00000094377	samd10b
ENSDARG00000094454	cdh23
ENSDARG00000094486	si:ch1073-412h12.3
ENSDARG00000094504	plekha1b
ENSDARG00000094578	epsti1
ENSDARG00000094587	si:dkey-35m8.1
ENSDARG00000094625	si:dkey-84j12.1
ENSDARG00000094771	si:dkey-280e8.1
ENSDARG00000094799	plxnb2a
ENSDARG00000094901	abcc6b.2
ENSDARG00000095013	si:dkey-240n22.3
ENSDARG00000095019	lmo2
ENSDARG00000095022	thsd7ba
ENSDARG00000095070	cd28
ENSDARG00000095111	si:dkey-192k22.2
ENSDARG00000095180	abr
ENSDARG00000095184	si:ch73-52p7.1
ENSDARG00000095212	si:ch211-210b2.4
ENSDARG00000095272	htr7c
ENSDARG00000095293	si:dkey-265e7.1
ENSDARG00000095437	si:dkeyp-117b11.3
ENSDARG00000095510	si:ch211-10d23.5
ENSDARG00000095533	si:ch211-198c19.3
ENSDARG00000095562	si:ch73-138i16.1
ENSDARG00000095564	CABZ01118770.1
ENSDARG00000095596	si:dkeyp-4f2.6
ENSDARG00000095605	CR846087.3
ENSDARG00000095643	si:dkey-253d23.3
ENSDARG00000095671	si:ch211-221n20.2
ENSDARG00000095705	CDPF1
ENSDARG00000095708	si:dkey-7i4.9
ENSDARG00000095735	si:ch211-271e10.1
ENSDARG00000095763	si:ch73-222f22.2
ENSDARG00000095837	si:dkey-185p13.1
ENSDARG00000095891	si:ch73-30l9.1
ENSDARG00000095901	col18a1b
ENSDARG00000095934	si:dkey-151m22.8
ENSDARG00000096012	znf1115
ENSDARG00000096024	si:ch211-178j18.4
ENSDARG00000096060	ccl39a.10
ENSDARG00000096065	si:dkey-156k2.7
ENSDARG00000096191	si:ch211-112b1.2
ENSDARG00000096249	ap1m1
ENSDARG00000096252	artna
ENSDARG00000096307	cacna1ib
ENSDARG00000096327	cd164l2
ENSDARG00000096355	ighv1-4
ENSDARG00000096367	fnbp1b
ENSDARG00000096445	si:ch211-214p16.3
ENSDARG00000096545	si:ch211-191a16.5
ENSDARG00000096546	nrp2a
ENSDARG00000096678	si:dkey-263j23.1
ENSDARG00000096867	clmn
ENSDARG00000096917	si:ch211-227m13.1
ENSDARG00000096920	si:zfos-375h5.1
ENSDARG00000097099	si:ch211-108d22.1
ENSDARG00000097225	si:dkey-79d12.6
ENSDARG00000097299	flrt2
ENSDARG00000097501	si:dkey-111k8.3
ENSDARG00000097527	ms4a17a.5
ENSDARG00000097539	si:ch211-39f2.3
ENSDARG00000097572	ptprt
ENSDARG00000097600	si:ch211-66h3.4
ENSDARG00000097617	si:ch211-178n15.1
ENSDARG00000097639	si:ch73-265h17.4
ENSDARG00000097653	si:dkey-23k10.3
ENSDARG00000097662	tesmin
ENSDARG00000097681	si:ch211-244k5.1
ENSDARG00000097683	sptbn5
ENSDARG00000097691	pclaf
ENSDARG00000097718	stard10
ENSDARG00000097726	si:ch211-149e23.4
ENSDARG00000097739	si:dkey-238d18.9
ENSDARG00000097772	si:ch211-185a18.2
ENSDARG00000097819	znf576.1
ENSDARG00000098024	si:dkey-262k9.2
ENSDARG00000098074	trip4
ENSDARG00000098079	rab3gap1
ENSDARG00000098105	tmem106c
ENSDARG00000098113	WSCD1
ENSDARG00000098118	trappc10
ENSDARG00000098135	stk40
ENSDARG00000098158	cpxm1b
ENSDARG00000098161	cntn4
ENSDARG00000098167	si:dkey-176f19.4
ENSDARG00000098171
ENSDARG00000098209	si:ch211-199b20.3
ENSDARG00000098214	CABZ01072487.1
ENSDARG00000098224	tlcd4b
ENSDARG00000098237	fbn2b
ENSDARG00000098240	meis2a
ENSDARG00000098247	det1
ENSDARG00000098257	pcdh15a
ENSDARG00000098270	znf1053
ENSDARG00000098280	rbm5
ENSDARG00000098334	exosc3
ENSDARG00000098337	CR381673.1
ENSDARG00000098345	mamdc2a
ENSDARG00000098349	hdac4
ENSDARG00000098359	il17rd
ENSDARG00000098365	lrrc74b
ENSDARG00000098377	tnfrsf11b
ENSDARG00000098390	si:ch211-76m11.8
ENSDARG00000098406	si:dkey-22a18.2
ENSDARG00000098432	paf1
ENSDARG00000098445	si:ch211-1o7.2
ENSDARG00000098485	CU929365.2
ENSDARG00000098523	zgc:152904
ENSDARG00000098583	wbp1
ENSDARG00000098592	zgc:92140
ENSDARG00000098599	CABZ01072810.1
ENSDARG00000098601	ora1
ENSDARG00000098605	slx1b
ENSDARG00000098612	chrm2a
ENSDARG00000098625	efna5b
ENSDARG00000098652	pcdh11
ENSDARG00000098654	FQ976914.1
ENSDARG00000098660	CU469526.1
ENSDARG00000098677	zgc:174180
ENSDARG00000098702	zgc:165603
ENSDARG00000098724	rgrb
ENSDARG00000098726	rptor
ENSDARG00000098732	CU929403.1
ENSDARG00000098751	lzts3a
ENSDARG00000098753	elmo1
ENSDARG00000098769	slitrk6
ENSDARG00000098779	BX547930.4
ENSDARG00000098780	nsmce1
ENSDARG00000098788	pcdh2g28
ENSDARG00000098801	sbno2a
ENSDARG00000098802	map7d1a
ENSDARG00000098821	sec14l1
ENSDARG00000098822	tcerg1a
ENSDARG00000098831	gcdhb
ENSDARG00000098871	gga3b
ENSDARG00000098880	pclob
ENSDARG00000098903	tfe3a
ENSDARG00000098913	faslg
ENSDARG00000098928	si:ch211-196h24.1
ENSDARG00000098949	mslna
ENSDARG00000098954	stard13b
ENSDARG00000098955	ssh2b
ENSDARG00000098968	RSBN1
ENSDARG00000098976	CU457778.1
ENSDARG00000098983	CABZ01112656.1
ENSDARG00000098987	znf1071
ENSDARG00000098990	AP1S2
ENSDARG00000099005	palm2akap2
ENSDARG00000099015	wacb
ENSDARG00000099088	edar
ENSDARG00000099112	si:dkey-71l4.3
ENSDARG00000099113	UNC13B
ENSDARG00000099118	TRAPPC9
ENSDARG00000099133	UNC5C
ENSDARG00000099137	BX663503.3
ENSDARG00000099164	nacc1a
ENSDARG00000099173	BX530097.1
ENSDARG00000099181	LO018568.1
ENSDARG00000099195	ier2a
ENSDARG00000099221	ppp2r2bb
ENSDARG00000099283	epb41a
ENSDARG00000099309	si:zfos-169g10.3
ENSDARG00000099323	dlg2
ENSDARG00000099339	pacsin3
ENSDARG00000099362	CABZ01088346.1
ENSDARG00000099368	slc25a42
ENSDARG00000099371	cygb1
ENSDARG00000099374	sp9
ENSDARG00000099377	si:cabz01030277.1
ENSDARG00000099386	lrrtm4l2
ENSDARG00000099399	thrsp
ENSDARG00000099423	CR391930.1
ENSDARG00000099483	vdra
ENSDARG00000099524	gbe1b
ENSDARG00000099542	FQ311924.1
ENSDARG00000099555	foxo1a
ENSDARG00000099566	lmbrd2a
ENSDARG00000099596	btd
ENSDARG00000099655	pimr207
ENSDARG00000099664	selenof
ENSDARG00000099673	si:dkey-203a12.5
ENSDARG00000099675	kdm4b
ENSDARG00000099705	foxred1
ENSDARG00000099711	si:dkey-29j8.1
ENSDARG00000099720	evlb
ENSDARG00000099722	zgc:153993
ENSDARG00000099727	ssbp2
ENSDARG00000099729	pcdh10a
ENSDARG00000099757	wdr47b
ENSDARG00000099779	si:ch211-11n16.2
ENSDARG00000099825	zgc:174944
ENSDARG00000099840	lpar1
ENSDARG00000099849	ebf3a
ENSDARG00000099850	iqsec3a
ENSDARG00000099898	si:ch211-27e6.1
ENSDARG00000099913	snrnp35
ENSDARG00000099928	chrm5a
ENSDARG00000099933	ppa1a
ENSDARG00000099995	apbb2b
ENSDARG00000099997	cox20
ENSDARG00000100007	arhgap39
ENSDARG00000100053	CABZ01044099.1
ENSDARG00000100061	si:dkey-16p6.1
ENSDARG00000100081	dnai1.1
ENSDARG00000100084	CABZ01084603.1
ENSDARG00000100093	ppp2r2ca
ENSDARG00000100097	mafgb
ENSDARG00000100113	AL935044.2
ENSDARG00000100119	caskb
ENSDARG00000100129	brd3b
ENSDARG00000100148	znf1150
ENSDARG00000100155	si:ch211-217i17.1
ENSDARG00000100203	CABZ01056637.1
ENSDARG00000100227	SLC7A1
ENSDARG00000100242	dph5
ENSDARG00000100244	ebf3a
ENSDARG00000100249	si:ch211-266k2.1
ENSDARG00000100261	si:ch1073-266p11.2
ENSDARG00000100265	rhcgb
ENSDARG00000100274	WDR7
ENSDARG00000100313	pip5k1cb
ENSDARG00000100329	znf1056
ENSDARG00000100332	CABZ01084942.1
ENSDARG00000100353	si:ch1073-398f15.1
ENSDARG00000100374	txnrd3
ENSDARG00000100398	pax7a
ENSDARG00000100420	tpcn2
ENSDARG00000100422	ptpro
ENSDARG00000100446	si:ch211-286o17.1
ENSDARG00000100451	olfcs2
ENSDARG00000100474	LO017721.1
ENSDARG00000100475	fgf10b
ENSDARG00000100494	pbx1a
ENSDARG00000100508	ubn2b
ENSDARG00000100518	CR387919.1
ENSDARG00000100549	CABZ01079427.1
ENSDARG00000100578	si:dkeyp-90h9.1
ENSDARG00000100585	coa3a
ENSDARG00000100604	olfcw1
ENSDARG00000100606	ARHGEF25
ENSDARG00000100623	trrap
ENSDARG00000100624	CABZ01066312.1
ENSDARG00000100651	PDCL3
ENSDARG00000100660	si:ch73-252i11.1
ENSDARG00000100674	UBE2O
ENSDARG00000100752	rab21
ENSDARG00000100766	ube2q1
ENSDARG00000100772	si:ch211-154c21.1
ENSDARG00000100782	f7l
ENSDARG00000100788	trip10b
ENSDARG00000100813	nudt12
ENSDARG00000100867	rictora
ENSDARG00000100869	adcy9
ENSDARG00000100896	znf973
ENSDARG00000100897	pdgfrb
ENSDARG00000100908	lcor
ENSDARG00000100938	hint2
ENSDARG00000100958	si:ch211-188f17.1
ENSDARG00000100965	ep400
ENSDARG00000101017	CT583642.1
ENSDARG00000101023	msx2b
ENSDARG00000101059	dhx36
ENSDARG00000101076	irx3a
ENSDARG00000101080	pwwp2b
ENSDARG00000101081	ptprub
ENSDARG00000101094	ATP11B
ENSDARG00000101096	cebp1
ENSDARG00000101112	FO704777.1
ENSDARG00000101131	pbx1b
ENSDARG00000101175	mcu
ENSDARG00000101185	CABZ01095001.1
ENSDARG00000101215	sgip1b
ENSDARG00000101239	hsd17b4
ENSDARG00000101256	CABZ01085052.1
ENSDARG00000101281	corin
ENSDARG00000101285	anapc15
ENSDARG00000101297	tmem266
ENSDARG00000101300	ssna1
ENSDARG00000101309	si:ch73-100l22.3
ENSDARG00000101333	AL928808.1
ENSDARG00000101363	ano2b
ENSDARG00000101364	wfikkn1
ENSDARG00000101378	nadsyn1
ENSDARG00000101388	si:ch211-171l17.14
ENSDARG00000101413	dusp7
ENSDARG00000101419	drp2
ENSDARG00000101453	CABZ01059912.1
ENSDARG00000101458	r3hdm1
ENSDARG00000101459	si:dkey-279j5.1
ENSDARG00000101469	si:dkey-56m15.2
ENSDARG00000101481	rbp5
ENSDARG00000101484	si:dkey-264f17.2
ENSDARG00000101508	nr6a1a
ENSDARG00000101530	prr16
ENSDARG00000101532	si:ch211-1f22.3
ENSDARG00000101612	zgc:112966
ENSDARG00000101622	mrps7
ENSDARG00000101629	CABZ01079192.1
ENSDARG00000101656	BX323882.1
ENSDARG00000101660	sntg2
ENSDARG00000101661	ulk3
ENSDARG00000101689	si:dkey-16p6.1
ENSDARG00000101696	zgc:158316
ENSDARG00000101713	scn2b
ENSDARG00000101722	larp1
ENSDARG00000101735	chn1
ENSDARG00000101736	CABZ01113816.1
ENSDARG00000101757	si:dkey-27n6.4
ENSDARG00000101775	zgc:172014
ENSDARG00000101776	syt12
ENSDARG00000101800	CABZ01088271.1
ENSDARG00000101829	si:dkey-16b10.2
ENSDARG00000101844	mibp2
ENSDARG00000101858	DST
ENSDARG00000101859	mnta
ENSDARG00000101863	CR382337.3
ENSDARG00000101868	dennd1b
ENSDARG00000101869	MAGI3
ENSDARG00000101903	zfyve9a
ENSDARG00000101908	rab3ip
ENSDARG00000101911	si:dkeyp-86d6.2
ENSDARG00000101915	pin1
ENSDARG00000101917	pmfbp1
ENSDARG00000101933	si:dkey-205h23.2
ENSDARG00000101938	CABZ01060492.1
ENSDARG00000101982	spryd3
ENSDARG00000101995	gabrg1
ENSDARG00000101997	si:dkey-191j3.2
ENSDARG00000101999	cog3
ENSDARG00000102003	CU695215.3
ENSDARG00000102012	ppp1cbl
ENSDARG00000102021	C17H14orf28
ENSDARG00000102042	CABZ01004876.1
ENSDARG00000102062	si:dkeyp-82h4.3
ENSDARG00000102064	kcna2b
ENSDARG00000102067	grm5b
ENSDARG00000102071	slc25a47b
ENSDARG00000102081	mprip
ENSDARG00000102091	CABZ01052576.1
ENSDARG00000102125	iqsec2a
ENSDARG00000102128	eps8a
ENSDARG00000102141	ptpn12
ENSDARG00000102142	ece2b
ENSDARG00000102153	nrp1a
ENSDARG00000102165	sema6a
ENSDARG00000102184	mib1
ENSDARG00000102211	csf3a
ENSDARG00000102216	dlg1l
ENSDARG00000102249	pepd
ENSDARG00000102252	USP34
ENSDARG00000102273	si:ch211-229l10.9
ENSDARG00000102288	CABZ01056321.1
ENSDARG00000102305	svbp
ENSDARG00000102356	scp2b
ENSDARG00000102365	eloa
ENSDARG00000102366	micall2a
ENSDARG00000102367	ndfip1l
ENSDARG00000102378	CABZ01003056.1
ENSDARG00000102401	zgc:173517
ENSDARG00000102406	si:ch211-165e15.1
ENSDARG00000102411	CR847850.1
ENSDARG00000102418	enc2
ENSDARG00000102436	si:ch211-194b1.1
ENSDARG00000102441	ctnna1
ENSDARG00000102453	slc1a2b
ENSDARG00000102477	stard4
ENSDARG00000102512	kdm8
ENSDARG00000102517	crtac1b
ENSDARG00000102546	cdk11b
ENSDARG00000102558	pde6ha
ENSDARG00000102559	si:dkey-16p19.5
ENSDARG00000102594	zgc:194627
ENSDARG00000102595	si:dkey-250k10.1
ENSDARG00000102610	r3hdm2
ENSDARG00000102618	utp18
ENSDARG00000102639	si:dkey-29d5.2
ENSDARG00000102645	usp47
ENSDARG00000102669	or129-1
ENSDARG00000102671	dpyda.1
ENSDARG00000102673	si:dkey-26i24.1
ENSDARG00000102690	rims2b
ENSDARG00000102702	lrrn3b
ENSDARG00000102724	zgc:153039
ENSDARG00000102750	cdh1
ENSDARG00000102755	EML6
ENSDARG00000102761	zbtb42
ENSDARG00000102803	CABZ01087091.1
ENSDARG00000102813	CABZ01069436.1
ENSDARG00000102820	cib2
ENSDARG00000102865	carnmt1
ENSDARG00000102878	mapre3b
ENSDARG00000102879	myt1b
ENSDARG00000102884	si:ch211-145h19.5
ENSDARG00000102902	strn4
ENSDARG00000102904	si:ch211-246b8.2
ENSDARG00000102931	si:ch211-212k5.3
ENSDARG00000102968	cnga2a
ENSDARG00000102998	taf6
ENSDARG00000103025	hmgcs1
ENSDARG00000103049	CR392341.4
ENSDARG00000103069	CABZ01099795.1
ENSDARG00000103099	EARS2
ENSDARG00000103106	trappc9
ENSDARG00000103108	acvr2bb
ENSDARG00000103124	slc35f4
ENSDARG00000103143	si:dkey-19c16.12
ENSDARG00000103144	ppp1r21
ENSDARG00000103146	nlrc3
ENSDARG00000103149	cog6
ENSDARG00000103155	ext1a
ENSDARG00000103158	ldb1b
ENSDARG00000103190	psmd2
ENSDARG00000103196	zgc:113343
ENSDARG00000103208	il17ra1b
ENSDARG00000103211	si:dkey-19b23.8
ENSDARG00000103227	si:ch211-149o24.4
ENSDARG00000103229	si:dkey-265e15.5
ENSDARG00000103264	si:dkey-25g12.4
ENSDARG00000103284	CABZ01110881.1
ENSDARG00000103286	kcnk4a
ENSDARG00000103347	cyp2aa3
ENSDARG00000103361	tshz3b
ENSDARG00000103383	dnah9
ENSDARG00000103388	znf609a
ENSDARG00000103390	cacna2d2a
ENSDARG00000103413	zgc:109949
ENSDARG00000103424	si:dkey-13m3.2
ENSDARG00000103428	ogdhb
ENSDARG00000103436	BX548028.1
ENSDARG00000103451	CABZ01042594.1
ENSDARG00000103466	ccl35.1
ENSDARG00000103467	limk1a
ENSDARG00000103479	ptprfa
ENSDARG00000103503	dgat1a
ENSDARG00000103522	si:zfos-943e10.1
ENSDARG00000103523	nudt6
ENSDARG00000103535	SORCS3
ENSDARG00000103545	tctex1d1
ENSDARG00000103589	gata6
ENSDARG00000103606	ndst1b
ENSDARG00000103607	wtip
ENSDARG00000103636	zgc:174703
ENSDARG00000103638	CR936977.2
ENSDARG00000103647	gpc5a
ENSDARG00000103648	znf536
ENSDARG00000103650	si:ch73-329n5.1
ENSDARG00000103658	hivep1
ENSDARG00000103665	brpf1
ENSDARG00000103666	dapk2b
ENSDARG00000103684	ap4e1
ENSDARG00000103697	arnt2
ENSDARG00000103699	ptpn13
ENSDARG00000103730	vgll4b
ENSDARG00000103739	bahcc1a
ENSDARG00000103748	ovca2
ENSDARG00000103759	fahd2a
ENSDARG00000103775	thbs1a
ENSDARG00000103792	CABZ01076737.1
ENSDARG00000103810	cacna2d4a
ENSDARG00000103813	ATE1
ENSDARG00000103823	rbms1b
ENSDARG00000103831	ankrd13c
ENSDARG00000103845	zgc:55733
ENSDARG00000103848	apba1a
ENSDARG00000103852	pigrl4.2
ENSDARG00000103860	wu:fu71h07
ENSDARG00000103868	e2f1
ENSDARG00000103980	ets2
ENSDARG00000103985	spry1
ENSDARG00000103994	ppiab
ENSDARG00000104004	si:dkey-146c18.2
ENSDARG00000104018	mtpn
ENSDARG00000104039	errfi1a
ENSDARG00000104041	CR388132.2
ENSDARG00000104077	fcer1gl
ENSDARG00000104078	zgc:113336
ENSDARG00000104089	p3h4
ENSDARG00000104094	grk3
ENSDARG00000104096	si:dkey-29d5.1
ENSDARG00000104097	tmem222b
ENSDARG00000104105	ttf2
ENSDARG00000104149	rraga
ENSDARG00000104153	prkd4
ENSDARG00000104170	si:dkey-208k4.2
ENSDARG00000104204	slc1a8a
ENSDARG00000104254	cpne4b
ENSDARG00000104264	XKR4
ENSDARG00000104282	dcc
ENSDARG00000104294	BX510909.1
ENSDARG00000104295	arhgap21a
ENSDARG00000104314	nrg1
ENSDARG00000104335	si:ch211-212k5.4
ENSDARG00000104341	si:ch211-76m11.8
ENSDARG00000104358	FP016005.1
ENSDARG00000104372	gnb1b
ENSDARG00000104396	trim25
ENSDARG00000104414	shmt2
ENSDARG00000104439	cldnd1a
ENSDARG00000104442	aatkb
ENSDARG00000104446	si:ch211-203c5.3
ENSDARG00000104448	zgc:77287
ENSDARG00000104480	hcn1
ENSDARG00000104491	ampd2a
ENSDARG00000104493	LO018176.1
ENSDARG00000104550	clcn2b
ENSDARG00000104552	olfcg1
ENSDARG00000104563	kcnk9
ENSDARG00000104574	pcsk6
ENSDARG00000104632	RERG
ENSDARG00000104635	mhc2b
ENSDARG00000104640	BX511034.7
ENSDARG00000104647	surf4
ENSDARG00000104659	WARS1
ENSDARG00000104676	prkd2
ENSDARG00000104686	hsf5
ENSDARG00000104696	apooa
ENSDARG00000104697	si:dkey-57k17.1
ENSDARG00000104700	acvr2ab
ENSDARG00000104710	psip1a
ENSDARG00000104717	tbxa2r
ENSDARG00000104722	myl2a
ENSDARG00000104724	CABZ01087502.1
ENSDARG00000104735	nkx6.2
ENSDARG00000104782	oaz1b
ENSDARG00000104786	nlgn3a
ENSDARG00000104787	si:dkey-28k24.2
ENSDARG00000104792	dntt
ENSDARG00000104859	si:dkey-1c7.2
ENSDARG00000104887	znf1105
ENSDARG00000104895	BX004857.1
ENSDARG00000104916	si:dkey-71l4.4
ENSDARG00000104945	sncb
ENSDARG00000104959	dnajc17
ENSDARG00000104972	pimr199
ENSDARG00000104974	slain1b
ENSDARG00000104993	si:ch211-63i20.3
ENSDARG00000105003	scn1bb
ENSDARG00000105010	lztfl1
ENSDARG00000105033	BX897691.1
ENSDARG00000105041	CABZ01024659.1
ENSDARG00000105086	CABZ01079005.1
ENSDARG00000105088	tenm4
ENSDARG00000105115	si:dkey-57c15.1
ENSDARG00000105118	zgc:171566
ENSDARG00000105120	gab2
ENSDARG00000105121	FAM135B
ENSDARG00000105176	zgc:174890
ENSDARG00000105178	erc2
ENSDARG00000105179	hdac7a
ENSDARG00000105181	LO018597.1
ENSDARG00000105182	ntan1
ENSDARG00000105184	nbeab
ENSDARG00000105219	znf988
ENSDARG00000105225	KCTD15
ENSDARG00000105239	ecm1b
ENSDARG00000105258	cep72
ENSDARG00000105271	BX640522.1
ENSDARG00000105285	FAT4
ENSDARG00000105287	mpp1
ENSDARG00000105288	GARRE1
ENSDARG00000105296	AP3B2
ENSDARG00000105301	sox8a
ENSDARG00000105343	klhl33
ENSDARG00000105403	abcc6b.1
ENSDARG00000105435	camta1
ENSDARG00000105441	pcdh11
ENSDARG00000105452	plxna1a
ENSDARG00000105462	si:dkey-82k12.13
ENSDARG00000105485	si:cabz01090193.1
ENSDARG00000105489	loc564660
ENSDARG00000105492	si:dkey-97l20.6
ENSDARG00000105498	TSC22D3
ENSDARG00000105532	znf16l
ENSDARG00000105648	si:cabz01102082.1
ENSDARG00000105657	si:cabz01080528.1
ENSDARG00000105690	zgc:194215
ENSDARG00000105692	CABZ01069022.1
ENSDARG00000105714	CABZ01083442.1
ENSDARG00000105748	nmnat1
ENSDARG00000105863	FO904970.1
ENSDARG00000105924	CABZ01075572.1
ENSDARG00000105972	CABZ01050944.1
ENSDARG00000106248	BX548062.1
ENSDARG00000106258	SGCZ
ENSDARG00000106473	CABZ01076968.1
ENSDARG00000106522	LRRTM4
ENSDARG00000106745	FO904901.1
ENSDARG00000107065	CABZ01070704.1
ENSDARG00000107066	CABZ01074888.1
ENSDARG00000107130	CU927890.1
ENSDARG00000107283	BX571813.2
ENSDARG00000107408	TCF4
ENSDARG00000107425	si:dkeyp-35e5.10
ENSDARG00000108038	CABZ01109481.1
ENSDARG00000108298	RIC1
ENSDARG00000108372	LO017648.1
ENSDARG00000108530	psmb11a
ENSDARG00000109211	znf979
ENSDARG00000109215	FQ377603.1
ENSDARG00000109287	HMBOX1
ENSDARG00000109310	im:7150988
ENSDARG00000109337	nanos1
ENSDARG00000109339	CR388042.2
ENSDARG00000109390	si:ch211-66i15.5
ENSDARG00000109460	CR762420.1
ENSDARG00000109466	si:dkeyp-77c4.5
ENSDARG00000109481	CABZ01092745.1
ENSDARG00000109522	senp7a
ENSDARG00000109527	BX000363.2
ENSDARG00000109662	BX005442.2
ENSDARG00000109717	SLC35E2A
ENSDARG00000109770	CABZ01117348.1
ENSDARG00000109803	CR936457.1
ENSDARG00000109820	NPAS3
ENSDARG00000109824	CU182823.1
ENSDARG00000109963	TCERG1L
ENSDARG00000110008	znf1004
ENSDARG00000110032	SAMD5
ENSDARG00000110077	CU929402.2
ENSDARG00000110142	CABZ01113818.1
ENSDARG00000110229	zgc:173702
ENSDARG00000110290	BX005380.1
ENSDARG00000110362	cmklrl2
ENSDARG00000110371	CABZ01086293.1
ENSDARG00000110464	CABZ01073097.1
ENSDARG00000110550	BX005399.5
ENSDARG00000110572	CABZ01090785.1
ENSDARG00000110596	CABZ01079179.1
ENSDARG00000110616	CABZ01068209.1
ENSDARG00000110637	si:ch211-212k5.1
ENSDARG00000110702	zgc:162154
ENSDARG00000110727	KCNMA1
ENSDARG00000110748	CABZ01056052.1
ENSDARG00000110787	znf1102
ENSDARG00000110792	AL772241.2
ENSDARG00000110902	CABZ01086835.1
ENSDARG00000110940	ptprsa
ENSDARG00000110946	znf1110
ENSDARG00000110950	CU929544.1
ENSDARG00000110966	BX950205.2
ENSDARG00000111110	CABZ01086611.1
ENSDARG00000111198	BX640461.1
ENSDARG00000111462	BX005361.2
ENSDARG00000111509	dtwd1
ENSDARG00000111550	CABZ01002702.1
ENSDARG00000111612	mapkapk3
ENSDARG00000111701	lbh
ENSDARG00000111704	CABZ01096573.1
ENSDARG00000111751	CR318614.1
ENSDARG00000111759	ccdc62
ENSDARG00000111796	CABZ01050238.1
ENSDARG00000111822	RAMP3
ENSDARG00000111837	trhde.2
ENSDARG00000111860	exorh
ENSDARG00000111920	cplx2
ENSDARG00000111969	FQ377628.1
ENSDARG00000111980	LO018585.2
ENSDARG00000112027	si:ch211-76m11.3
ENSDARG00000112034	LO017711.1
ENSDARG00000112040	CR774179.5
ENSDARG00000112043	znf1091
ENSDARG00000112045	AXL
ENSDARG00000112052	FO907124.1
ENSDARG00000112111	CABZ01072406.1
ENSDARG00000112136	CABZ01079748.1
ENSDARG00000112156	CR522881.1
ENSDARG00000112159	CU914811.1
ENSDARG00000112165	rabepk
ENSDARG00000112310	CABZ01084617.1
ENSDARG00000112342	CABZ01046980.1
ENSDARG00000112343	LO018437.2
ENSDARG00000112540	cst14b.2
ENSDARG00000112601	FO704673.1
ENSDARG00000112602	pimr15
ENSDARG00000112702	BX537263.3
ENSDARG00000112719	si:dkey-4j21.2
ENSDARG00000112772	CR381647.5
ENSDARG00000112788	pimr95
ENSDARG00000112826	CABZ01058107.1
ENSDARG00000112862	CU182107.2
ENSDARG00000112868	CABZ01073424.2
ENSDARG00000112870	CABZ01021599.1
ENSDARG00000112884	BX510909.2
ENSDARG00000112891	CABZ01068248.1
ENSDARG00000112909	ZNF462
ENSDARG00000112923	CABZ01088036.1
ENSDARG00000112943	adgre5b.3
ENSDARG00000113009	FO704721.1
ENSDARG00000113064	CR392045.1
ENSDARG00000113112	NRXN2
ENSDARG00000113183	CABZ01078858.1
ENSDARG00000113243	BX511224.1
ENSDARG00000113258	BX546453.1
ENSDARG00000113371	CABZ01086139.1
ENSDARG00000113383	CU138548.5
ENSDARG00000113458	CABZ01058333.1
ENSDARG00000113484	si:dkey-27d5.5
ENSDARG00000113525	fgf12b
ENSDARG00000113543	CU633775.2
ENSDARG00000113547	LO018202.1
ENSDARG00000113660	si:ch211-196f19.1
ENSDARG00000113702	RIMS2
ENSDARG00000113719	CABZ01118575.1
ENSDARG00000113771	GRIK2
ENSDARG00000113801	LO017872.1
ENSDARG00000113804	si:dkey-205i10.1
ENSDARG00000113808	si:dkeyp-82b4.6
ENSDARG00000113826	si:ch211-223k15.1
ENSDARG00000113834	BX537305.1
ENSDARG00000113848	LO018629.1
ENSDARG00000114086	DOCK9
ENSDARG00000114113	CABZ01030006.1
ENSDARG00000114237	bcl2l16
ENSDARG00000114329	HOOK3
ENSDARG00000114363	CABZ01052743.1
ENSDARG00000114379	pimr99
ENSDARG00000114473	CABZ01085710.1
ENSDARG00000114549	fis1
ENSDARG00000114676	BX908797.1
ENSDARG00000114678	BX248410.4
ENSDARG00000114718	taar20p
ENSDARG00000114743	si:dkey-11d20.1
ENSDARG00000114796	JMY
ENSDARG00000114805	CU469530.2
ENSDARG00000114823	PLXNA1
ENSDARG00000114841	CABZ01071061.1
ENSDARG00000114861	si:dkey-31m5.5
ENSDARG00000114901	FP236318.5
ENSDARG00000114931	BX470137.2
ENSDARG00000114935	si:dkeyp-53e4.4
ENSDARG00000115094	CABZ01087415.1
ENSDARG00000115199	dicp1.3-4
ENSDARG00000115257	si:ch73-338o16.4
ENSDARG00000115424	CABZ01083778.1
ENSDARG00000115463	tomt
ENSDARG00000115501	shisa6
ENSDARG00000115505	MGAT5B
ENSDARG00000115518	CR293501.2
ENSDARG00000115528	FO082780.1
ENSDARG00000115573	CR759836.1
ENSDARG00000115582	AL928685.5
ENSDARG00000115588	si:dkeyp-82b4.3
ENSDARG00000115627	BX324110.1
ENSDARG00000115712	twf1a
ENSDARG00000115903	KIRREL3
ENSDARG00000116023	CR318589.2
ENSDARG00000116052	il4r.2
ENSDARG00000116062	ADAM12
ENSDARG00000116068	CU539054.1
ENSDARG00000116086	si:dkey-193i10.4
ENSDARG00000116094	CR932364.1
ENSDARG00000116101	CABZ01100304.1
ENSDARG00000116344	CABZ01063556.1
ENSDARG00000116356	CU607104.1
ENSDARG00000116385	BX546453.2
ENSDARG00000116393	CABZ01067581.1
ENSDARG00000116427	olfcg1
ENSDARG00000116433	LO017877.2
ENSDARG00000116500	BX005361.6
ENSDARG00000116510	BX539310.1
ENSDARG00000116546	znf987
ENSDARG00000116692	si:ch211-79g12.1
ENSDARG00000116727	CABZ01081294.2
ENSDARG00000116769	ZNF521
ENSDARG00000116804	CABZ01037174.1
ENSDARG00000116807	AL935299.1
ENSDARG00000116871	BX284638.2
ENSDARG00000117008	CABZ01102201.1
ENSDARG00000117069	CABZ01060373.1
ENSDARG00000117089	zgc:86839
ENSDARG00000117156	si:dkey-7j22.4
ENSDARG00000117159	CR392001.3
ENSDARG00000117160	CABZ01034596.1
ENSDARG00000117179	FP326649.1
