## Supplementary file S3-S4 for "Genome-wide identification of novel long non-coding RNAs and their possible roles in hypoxic zebrafish brain"

### Sheet: GO_biological_process
Supplementary file S3: GO biological process enrichment analysis of DE mRNAs
Enrichment FDR	Genes in list	Total genes	Functional Category	Genes
1.10556e-13	240	1647	Nervous system development	thraa	sema6e	irx7	sox9a	ctnnd2b	stmn1a	hecw1b	ntrk1	epha7	brf1b	tacc3	nav3	tenm3	ptprfb	her6	ncam1b	lhx1b	tnikb	rbfox3a	pax3a	fezf1	pard3ab	msi1	epha4b	sema3b	marveld1	rgma	atp2b1a	anos1a	cntn3a.2	sulf2b	eya1	rbfox1	robo2	grip1	plxnc1	zic1	neurod2	bcor	kdm7aa	barhl1b	col12a1b	pbx2	celsr2	dctn1a	fn1a	ap1b1	tnr	gli2b	thrb	cdh11	mdga2a	ctnna2	dscama	dpf3	ccsapa	fam126a	robo1	pcdh17	igf1ra	diras1a	pax2a	cntfr	med23	xpr1b	th	C10H21orf91	lef1	srgap2	phactr4b	wnt2bb	msi2b	ndrg1a	top2b	rarab	ncor1	lamc1	dand5	sema6ba	plxnb2b	TENM2	fmr1	pls3	tcf7	loxl3b	neurod6a	trak1a	adarb1a	cad	pou3f3a	pacsin1b	fgf16	efnb3b	zgc:77784	gsx2	sox9b	gfra2b	fzd8a	elavl4	rbpjb	gli3	pbx4	rbfox2	kctd12.2	sec13	map2	prox1a	appb	dvl1b	fryb	ncam1a	tnika	helt	auts2a	gfra4a	raraa	e2f8	bhlhe22	CT990561.1	alcamb	nav1b	sema5a	ncln	ptprsa	kdm6al	camsap2b	nedd4l	nsmfa	crb2a	exoc5	plxna2	shank1	clstn2	klf8	fbxw7	brinp3a.2	nfasca	ppp1r9a	sema5ba	sema4ab	nlgn3b	CU639469.1	sdk1b	cntn3a.1	dyrk1aa	skor2	ywhag1	CABZ01064472.1	vwc2l	zswim8	sox1a	zdhhc17	sox2	sox14	lepr	abhd12	zic3	nav2a	rem2	boc	gas7a	gfra4b	neo1b	kif5c	brinp3a.1	tmem260	myo9aa	pagr1	pdzd7a	smarca4a	ntrk3a	nlgn2a	nlgn1	ascc1	nlgn4xb	brsk2b	nrg2a	NAV1	ocrl	slitrk3a	brinp1	robo2	doc2a	dennd3a	bsnb	nlgn2b	nlgn4xa	eys	nyap2a	ntrk3b	nrg2b	maptb	cntn1a	nes	foxb1a	ankrd27	nrg3b	rtn4r	tmem132e	lepa	CAMSAP3	foxc1a	cdh23	plxnb2a	ap1m1	nrp2a	trip4	cntn4	pcdh15a	exosc3	slitrk6	sbno2a	pclob	ssh2b	pacsin3	ptpro	hsd17b4	chn1	zfyve9a	pin1	nrp1a	mib1	cdh1	hmgcs1	ptprfa	dcc	nrg1	hcn1	nkx6.2	nlgn3a	sncb	tenm4	sox8a	plxna1a	znf16l	ptprsa	CABZ01086611.1	CR522881.1	tomt	il4r.2
3.1704e-10	164	1084	Neurogenesis	ENSDARG00000000189 ENSDARG00000003293 ENSDARG00000004169 ENSDARG00000004291 ENSDARG00000004586 ENSDARG00000004635 ENSDARG00000005479 ENSDARG00000006514 ENSDARG00000007944 ENSDARG00000009031 ENSDARG00000011600 ENSDARG00000011672 ENSDARG00000013647 ENSDARG00000015278 ENSDARG00000024865 ENSDARG00000025325 ENSDARG00000031894 ENSDARG00000032234 ENSDARG00000036626 ENSDARG00000036985 ENSDARG00000037122 ENSDARG00000037433 ENSDARG00000041304 ENSDARG00000042128 ENSDARG00000042277 ENSDARG00000043322 ENSDARG00000043923 ENSDARG00000055052 ENSDARG00000056001 ENSDARG00000056218 ENSDARG00000056400 ENSDARG00000056427 ENSDARG00000058284 ENSDARG00000058821 ENSDARG00000060006 ENSDARG00000060372 ENSDARG00000060539 ENSDARG00000061051 ENSDARG00000061304 ENSDARG00000061471 ENSDARG00000062352 ENSDARG00000062880 ENSDARG00000063614 ENSDARG00000067801 ENSDARG00000069397 ENSDARG00000069866 ENSDARG00000070913 ENSDARG00000074443 ENSDARG00000076027 ENSDARG00000076351 ENSDARG00000076974 ENSDARG00000077228 ENSDARG00000077791 ENSDARG00000078123 ENSDARG00000078302 ENSDARG00000086214 ENSDARG00000087616 ENSDARG00000089207 ENSDARG00000094799 ENSDARG00000098769 ENSDARG00000098955 ENSDARG00000105301 ENSDARG00000105452 ENSDARG00000020771 ENSDARG00000052150 ENSDARG00000005476 ENSDARG00000012248 ENSDARG00000014891 ENSDARG00000015053 ENSDARG00000016854 ENSDARG00000026784 ENSDARG00000032849 ENSDARG00000042646 ENSDARG00000058039 ENSDARG00000058771 ENSDARG00000059965 ENSDARG00000060025 ENSDARG00000061099 ENSDARG00000073688 ENSDARG00000074335 ENSDARG00000075100 ENSDARG00000078011 ENSDARG00000079581 ENSDARG00000087843 ENSDARG00000091359 ENSDARG00000094454 ENSDARG00000096546 ENSDARG00000098161 ENSDARG00000102153 ENSDARG00000104282 ENSDARG00000105088 ENSDARG00000112156 ENSDARG00000005754 ENSDARG00000010583 ENSDARG00000019601 ENSDARG00000019743 ENSDARG00000020884 ENSDARG00000028066 ENSDARG00000045639 ENSDARG00000052091 ENSDARG00000052131 ENSDARG00000057323 ENSDARG00000076729 ENSDARG00000078366 ENSDARG00000090035 ENSDARG00000101915 ENSDARG00000103479 ENSDARG00000104735 ENSDARG00000104945 ENSDARG00000002601 ENSDARG00000003779 ENSDARG00000007220 ENSDARG00000012684 ENSDARG00000012896 ENSDARG00000020621 ENSDARG00000021163 ENSDARG00000021442 ENSDARG00000024017 ENSDARG00000027041 ENSDARG00000027423 ENSDARG00000028148 ENSDARG00000028661 ENSDARG00000029157 ENSDARG00000029671 ENSDARG00000030621 ENSDARG00000034195 ENSDARG00000036279 ENSDARG00000037655 ENSDARG00000040008 ENSDARG00000041895 ENSDARG00000042233 ENSDARG00000045444 ENSDARG00000053542 ENSDARG00000054807 ENSDARG00000055158 ENSDARG00000055543 ENSDARG00000056181 ENSDARG00000058538 ENSDARG00000060323 ENSDARG00000060661 ENSDARG00000070441 ENSDARG00000074064 ENSDARG00000077226 ENSDARG00000077760 ENSDARG00000079519 ENSDARG00000090830 ENSDARG00000091481 ENSDARG00000098074 ENSDARG00000098257 ENSDARG00000098334 ENSDARG00000101239 ENSDARG00000101903 ENSDARG00000102184 ENSDARG00000102750 ENSDARG00000103025 ENSDARG00000104314 ENSDARG00000104480 ENSDARG00000105532 ENSDARG00000115463 ENSDARG00000116052 ENSDARG00000024785 ENSDARG00000030803 ENSDARG00000032161 ENSDARG00000089042
3.62547e-10	467	4039	Multicellular organism development	ENSDARG00000000151 ENSDARG00000000189 ENSDARG00000001721 ENSDARG00000003293 ENSDARG00000004169 ENSDARG00000004291 ENSDARG00000004586 ENSDARG00000004635 ENSDARG00000005454 ENSDARG00000005476 ENSDARG00000005479 ENSDARG00000006514 ENSDARG00000007944 ENSDARG00000009031 ENSDARG00000009594 ENSDARG00000010083 ENSDARG00000011600 ENSDARG00000011672 ENSDARG00000011724 ENSDARG00000013647 ENSDARG00000013838 ENSDARG00000014746 ENSDARG00000015278 ENSDARG00000015567 ENSDARG00000018109 ENSDARG00000018882 ENSDARG00000019013 ENSDARG00000019125 ENSDARG00000019601 ENSDARG00000020057 ENSDARG00000021163 ENSDARG00000024865 ENSDARG00000025309 ENSDARG00000025325 ENSDARG00000028213 ENSDARG00000031777 ENSDARG00000031894 ENSDARG00000032234 ENSDARG00000034893 ENSDARG00000036626 ENSDARG00000036985 ENSDARG00000037122 ENSDARG00000037433 ENSDARG00000037883 ENSDARG00000039577 ENSDARG00000040123 ENSDARG00000041304 ENSDARG00000041952 ENSDARG00000042128 ENSDARG00000042259 ENSDARG00000042277 ENSDARG00000043322 ENSDARG00000043923 ENSDARG00000044015 ENSDARG00000052182 ENSDARG00000052615 ENSDARG00000055052 ENSDARG00000055158 ENSDARG00000055552 ENSDARG00000056001 ENSDARG00000056218 ENSDARG00000056400 ENSDARG00000056427 ENSDARG00000056651 ENSDARG00000056783 ENSDARG00000058284 ENSDARG00000058771 ENSDARG00000058821 ENSDARG00000060006 ENSDARG00000060372 ENSDARG00000060539 ENSDARG00000060637 ENSDARG00000061051 ENSDARG00000061304 ENSDARG00000061471 ENSDARG00000061818 ENSDARG00000062352 ENSDARG00000062376 ENSDARG00000062790 ENSDARG00000062854 ENSDARG00000062880 ENSDARG00000063614 ENSDARG00000067801 ENSDARG00000069397 ENSDARG00000069866 ENSDARG00000070913 ENSDARG00000071497 ENSDARG00000073688 ENSDARG00000074317 ENSDARG00000074443 ENSDARG00000074582 ENSDARG00000076027 ENSDARG00000076351 ENSDARG00000076767 ENSDARG00000076974 ENSDARG00000077228 ENSDARG00000077329 ENSDARG00000077710 ENSDARG00000077761 ENSDARG00000077791 ENSDARG00000078011 ENSDARG00000078123 ENSDARG00000078302 ENSDARG00000079251 ENSDARG00000079455 ENSDARG00000086214 ENSDARG00000087616 ENSDARG00000089207 ENSDARG00000090338 ENSDARG00000094799 ENSDARG00000098769 ENSDARG00000098955 ENSDARG00000100097 ENSDARG00000100155 ENSDARG00000100897 ENSDARG00000101023 ENSDARG00000101903 ENSDARG00000102211 ENSDARG00000102367 ENSDARG00000103108 ENSDARG00000103158 ENSDARG00000103775 ENSDARG00000104039 ENSDARG00000104700 ENSDARG00000104786 ENSDARG00000105301 ENSDARG00000105452 ENSDARG00000036471 ENSDARG00000011863 ENSDARG00000020771 ENSDARG00000031915 ENSDARG00000052150 ENSDARG00000053279 ENSDARG00000061017 ENSDARG00000005026 ENSDARG00000008127 ENSDARG00000010192 ENSDARG00000010270 ENSDARG00000012248 ENSDARG00000014259 ENSDARG00000014891 ENSDARG00000015053 ENSDARG00000016854 ENSDARG00000018004 ENSDARG00000018111 ENSDARG00000018334 ENSDARG00000019300 ENSDARG00000024785 ENSDARG00000025420 ENSDARG00000025667 ENSDARG00000026784 ENSDARG00000028148 ENSDARG00000030125 ENSDARG00000030803 ENSDARG00000031737 ENSDARG00000032161 ENSDARG00000032221 ENSDARG00000032849 ENSDARG00000036100 ENSDARG00000037429 ENSDARG00000038672 ENSDARG00000038868 ENSDARG00000040008 ENSDARG00000040442 ENSDARG00000041113 ENSDARG00000042032 ENSDARG00000042646 ENSDARG00000043066 ENSDARG00000045444 ENSDARG00000052131 ENSDARG00000055543 ENSDARG00000058039 ENSDARG00000058819 ENSDARG00000058861 ENSDARG00000059333 ENSDARG00000059832 ENSDARG00000059965 ENSDARG00000060004 ENSDARG00000060025 ENSDARG00000060542 ENSDARG00000061099 ENSDARG00000061752 ENSDARG00000062268 ENSDARG00000069134 ENSDARG00000069196 ENSDARG00000070929 ENSDARG00000074335 ENSDARG00000075100 ENSDARG00000075110 ENSDARG00000075133 ENSDARG00000077818 ENSDARG00000078417 ENSDARG00000079161 ENSDARG00000079555 ENSDARG00000079581 ENSDARG00000086585 ENSDARG00000087843 ENSDARG00000088805 ENSDARG00000089368 ENSDARG00000089766 ENSDARG00000090039 ENSDARG00000091359 ENSDARG00000092716 ENSDARG00000094454 ENSDARG00000095019 ENSDARG00000096546 ENSDARG00000098161 ENSDARG00000098880 ENSDARG00000098903 ENSDARG00000099849 ENSDARG00000100244 ENSDARG00000100398 ENSDARG00000102153 ENSDARG00000102184 ENSDARG00000103985 ENSDARG00000104282 ENSDARG00000104314 ENSDARG00000105088 ENSDARG00000105532 ENSDARG00000111110 ENSDARG00000112156 ENSDARG00000000966 ENSDARG00000002601 ENSDARG00000004588 ENSDARG00000005559 ENSDARG00000005754 ENSDARG00000006181 ENSDARG00000006640 ENSDARG00000006672 ENSDARG00000008867 ENSDARG00000009418 ENSDARG00000009779 ENSDARG00000010432 ENSDARG00000010583 ENSDARG00000012896 ENSDARG00000015891 ENSDARG00000017798 ENSDARG00000019367 ENSDARG00000019717 ENSDARG00000019726 ENSDARG00000019743 ENSDARG00000019815 ENSDARG00000020884 ENSDARG00000023472 ENSDARG00000024141 ENSDARG00000024431 ENSDARG00000027423 ENSDARG00000028066 ENSDARG00000028071 ENSDARG00000029204 ENSDARG00000031138 ENSDARG00000033854 ENSDARG00000034043 ENSDARG00000035535 ENSDARG00000038153 ENSDARG00000040432 ENSDARG00000044561 ENSDARG00000045639 ENSDARG00000045748 ENSDARG00000046010 ENSDARG00000052091 ENSDARG00000052558 ENSDARG00000055154 ENSDARG00000055229 ENSDARG00000057323 ENSDARG00000060323 ENSDARG00000060875 ENSDARG00000060994 ENSDARG00000061231 ENSDARG00000061647 ENSDARG00000062552 ENSDARG00000067607 ENSDARG00000075853 ENSDARG00000076060 ENSDARG00000076729 ENSDARG00000077039 ENSDARG00000077353 ENSDARG00000078187 ENSDARG00000078233 ENSDARG00000078366 ENSDARG00000078416 ENSDARG00000078797 ENSDARG00000087863 ENSDARG00000088087 ENSDARG00000090035 ENSDARG00000091481 ENSDARG00000096249 ENSDARG00000098237 ENSDARG00000098913 ENSDARG00000099555 ENSDARG00000099840 ENSDARG00000100081 ENSDARG00000100475 ENSDARG00000101096 ENSDARG00000101915 ENSDARG00000102165 ENSDARG00000102750 ENSDARG00000103479 ENSDARG00000103589 ENSDARG00000103607 ENSDARG00000103665 ENSDARG00000104094 ENSDARG00000104372 ENSDARG00000104735 ENSDARG00000104945 ENSDARG00000000568 ENSDARG00000001437 ENSDARG00000003779 ENSDARG00000003829 ENSDARG00000004726 ENSDARG00000005002 ENSDARG00000005791 ENSDARG00000006527 ENSDARG00000007220 ENSDARG00000007412 ENSDARG00000007955 ENSDARG00000008818 ENSDARG00000009170 ENSDARG00000009958 ENSDARG00000010710 ENSDARG00000010816 ENSDARG00000011400 ENSDARG00000011404 ENSDARG00000011948 ENSDARG00000012196 ENSDARG00000012314 ENSDARG00000012684 ENSDARG00000014113 ENSDARG00000014215 ENSDARG00000017127 ENSDARG00000017219 ENSDARG00000017266 ENSDARG00000018460 ENSDARG00000020007 ENSDARG00000020621 ENSDARG00000021442 ENSDARG00000021590 ENSDARG00000021987 ENSDARG00000022418 ENSDARG00000023542 ENSDARG00000024017 ENSDARG00000025032 ENSDARG00000027041 ENSDARG00000028533 ENSDARG00000028661 ENSDARG00000029157 ENSDARG00000029671 ENSDARG00000030604 ENSDARG00000030621 ENSDARG00000031756 ENSDARG00000032614 ENSDARG00000033840 ENSDARG00000034178 ENSDARG00000034195 ENSDARG00000034443 ENSDARG00000035285 ENSDARG00000036279 ENSDARG00000037593 ENSDARG00000037618 ENSDARG00000037655 ENSDARG00000038442 ENSDARG00000039347 ENSDARG00000039563 ENSDARG00000040874 ENSDARG00000040926 ENSDARG00000041481 ENSDARG00000041490 ENSDARG00000041609 ENSDARG00000041895 ENSDARG00000042233 ENSDARG00000042934 ENSDARG00000044574 ENSDARG00000044688 ENSDARG00000045513 ENSDARG00000045946 ENSDARG00000046074 ENSDARG00000052348 ENSDARG00000052482 ENSDARG00000052695 ENSDARG00000052708 ENSDARG00000052833 ENSDARG00000053542 ENSDARG00000053617 ENSDARG00000053963 ENSDARG00000054619 ENSDARG00000054807 ENSDARG00000056181 ENSDARG00000056322 ENSDARG00000056473 ENSDARG00000056793 ENSDARG00000058538 ENSDARG00000058993 ENSDARG00000059738 ENSDARG00000059794 ENSDARG00000059855 ENSDARG00000060010 ENSDARG00000060106 ENSDARG00000060661 ENSDARG00000061699 ENSDARG00000061810 ENSDARG00000062174 ENSDARG00000062621 ENSDARG00000062972 ENSDARG00000063570 ENSDARG00000067626 ENSDARG00000067797 ENSDARG00000067829 ENSDARG00000069175 ENSDARG00000069266 ENSDARG00000069937 ENSDARG00000070441 ENSDARG00000070961 ENSDARG00000071004 ENSDARG00000074064 ENSDARG00000074771 ENSDARG00000074892 ENSDARG00000076312 ENSDARG00000076362 ENSDARG00000076564 ENSDARG00000076724 ENSDARG00000076966 ENSDARG00000077226 ENSDARG00000077760 ENSDARG00000078106 ENSDARG00000078736 ENSDARG00000078815 ENSDARG00000079128 ENSDARG00000079519 ENSDARG00000079751 ENSDARG00000079850 ENSDARG00000087074 ENSDARG00000089042 ENSDARG00000090830 ENSDARG00000091085 ENSDARG00000091777 ENSDARG00000098074 ENSDARG00000098240 ENSDARG00000098257 ENSDARG00000098334 ENSDARG00000098349 ENSDARG00000098753 ENSDARG00000098801 ENSDARG00000099088 ENSDARG00000099339 ENSDARG00000099374 ENSDARG00000100422 ENSDARG00000100494 ENSDARG00000101076 ENSDARG00000101239 ENSDARG00000101735 ENSDARG00000101844 ENSDARG00000102249 ENSDARG00000102820 ENSDARG00000102879 ENSDARG00000103025 ENSDARG00000103383 ENSDARG00000103606 ENSDARG00000104480 ENSDARG00000104676 ENSDARG00000105179 ENSDARG00000110940 ENSDARG00000111701 ENSDARG00000114237 ENSDARG00000115463 ENSDARG00000116052 ENSDARG00000026762 ENSDARG00000061397
4.02119e-10	416	3526	System development	ENSDARG00000000151 ENSDARG00000000189 ENSDARG00000001721 ENSDARG00000003293 ENSDARG00000004169 ENSDARG00000004291 ENSDARG00000004586 ENSDARG00000004635 ENSDARG00000005454 ENSDARG00000005476 ENSDARG00000005479 ENSDARG00000006514 ENSDARG00000007944 ENSDARG00000009031 ENSDARG00000010083 ENSDARG00000011600 ENSDARG00000011672 ENSDARG00000011724 ENSDARG00000013647 ENSDARG00000013838 ENSDARG00000014746 ENSDARG00000015278 ENSDARG00000015567 ENSDARG00000018882 ENSDARG00000019013 ENSDARG00000019125 ENSDARG00000019601 ENSDARG00000021163 ENSDARG00000024865 ENSDARG00000025309 ENSDARG00000025325 ENSDARG00000028213 ENSDARG00000031894 ENSDARG00000032234 ENSDARG00000034893 ENSDARG00000036626 ENSDARG00000036985 ENSDARG00000037122 ENSDARG00000037433 ENSDARG00000037883 ENSDARG00000039577 ENSDARG00000040123 ENSDARG00000041304 ENSDARG00000041952 ENSDARG00000042128 ENSDARG00000042277 ENSDARG00000043322 ENSDARG00000043923 ENSDARG00000044015 ENSDARG00000052182 ENSDARG00000052615 ENSDARG00000055052 ENSDARG00000055158 ENSDARG00000055552 ENSDARG00000056001 ENSDARG00000056218 ENSDARG00000056400 ENSDARG00000056427 ENSDARG00000056651 ENSDARG00000056783 ENSDARG00000058284 ENSDARG00000058771 ENSDARG00000058821 ENSDARG00000060006 ENSDARG00000060372 ENSDARG00000060539 ENSDARG00000060637 ENSDARG00000061051 ENSDARG00000061304 ENSDARG00000061471 ENSDARG00000062352 ENSDARG00000062376 ENSDARG00000062790 ENSDARG00000062854 ENSDARG00000062880 ENSDARG00000063614 ENSDARG00000067801 ENSDARG00000069397 ENSDARG00000069866 ENSDARG00000070913 ENSDARG00000071497 ENSDARG00000073688 ENSDARG00000074317 ENSDARG00000074443 ENSDARG00000074582 ENSDARG00000076027 ENSDARG00000076351 ENSDARG00000076767 ENSDARG00000076974 ENSDARG00000077228 ENSDARG00000077329 ENSDARG00000077710 ENSDARG00000077761 ENSDARG00000077791 ENSDARG00000078011 ENSDARG00000078123 ENSDARG00000078302 ENSDARG00000079251 ENSDARG00000079455 ENSDARG00000086214 ENSDARG00000087616 ENSDARG00000089207 ENSDARG00000090338 ENSDARG00000094799 ENSDARG00000098769 ENSDARG00000098955 ENSDARG00000100155 ENSDARG00000100897 ENSDARG00000101903 ENSDARG00000102211 ENSDARG00000102367 ENSDARG00000103775 ENSDARG00000104039 ENSDARG00000104786 ENSDARG00000105301 ENSDARG00000105452 ENSDARG00000036471 ENSDARG00000011863 ENSDARG00000020771 ENSDARG00000031915 ENSDARG00000052150 ENSDARG00000061017 ENSDARG00000008127 ENSDARG00000010270 ENSDARG00000012248 ENSDARG00000014259 ENSDARG00000014891 ENSDARG00000015053 ENSDARG00000016854 ENSDARG00000018004 ENSDARG00000018111 ENSDARG00000024785 ENSDARG00000025667 ENSDARG00000026784 ENSDARG00000028148 ENSDARG00000030125 ENSDARG00000030803 ENSDARG00000031737 ENSDARG00000032161 ENSDARG00000032221 ENSDARG00000032849 ENSDARG00000038672 ENSDARG00000040008 ENSDARG00000042032 ENSDARG00000042646 ENSDARG00000043066 ENSDARG00000052131 ENSDARG00000053279 ENSDARG00000055543 ENSDARG00000058039 ENSDARG00000058819 ENSDARG00000059333 ENSDARG00000059832 ENSDARG00000059965 ENSDARG00000060025 ENSDARG00000061099 ENSDARG00000061752 ENSDARG00000074335 ENSDARG00000075100 ENSDARG00000075110 ENSDARG00000075133 ENSDARG00000077818 ENSDARG00000078417 ENSDARG00000079161 ENSDARG00000079581 ENSDARG00000086585 ENSDARG00000087843 ENSDARG00000088805 ENSDARG00000089766 ENSDARG00000090039 ENSDARG00000091359 ENSDARG00000092716 ENSDARG00000094454 ENSDARG00000096546 ENSDARG00000098161 ENSDARG00000098880 ENSDARG00000098903 ENSDARG00000102153 ENSDARG00000103985 ENSDARG00000104282 ENSDARG00000104314 ENSDARG00000105088 ENSDARG00000105532 ENSDARG00000111110 ENSDARG00000112156 ENSDARG00000000966 ENSDARG00000002601 ENSDARG00000004588 ENSDARG00000005559 ENSDARG00000005754 ENSDARG00000006181 ENSDARG00000006672 ENSDARG00000008867 ENSDARG00000009418 ENSDARG00000010432 ENSDARG00000010583 ENSDARG00000012896 ENSDARG00000017798 ENSDARG00000019367 ENSDARG00000019717 ENSDARG00000019743 ENSDARG00000019815 ENSDARG00000020057 ENSDARG00000020884 ENSDARG00000024141 ENSDARG00000024431 ENSDARG00000025420 ENSDARG00000027423 ENSDARG00000028066 ENSDARG00000029204 ENSDARG00000031138 ENSDARG00000033854 ENSDARG00000034043 ENSDARG00000035535 ENSDARG00000038153 ENSDARG00000040432 ENSDARG00000045444 ENSDARG00000045639 ENSDARG00000045748 ENSDARG00000046010 ENSDARG00000052091 ENSDARG00000055229 ENSDARG00000057323 ENSDARG00000060323 ENSDARG00000060875 ENSDARG00000060994 ENSDARG00000061231 ENSDARG00000061647 ENSDARG00000062552 ENSDARG00000067607 ENSDARG00000075853 ENSDARG00000076729 ENSDARG00000077039 ENSDARG00000077353 ENSDARG00000078187 ENSDARG00000078233 ENSDARG00000078366 ENSDARG00000078416 ENSDARG00000078797 ENSDARG00000087863 ENSDARG00000088087 ENSDARG00000090035 ENSDARG00000091481 ENSDARG00000095019 ENSDARG00000096249 ENSDARG00000098237 ENSDARG00000098913 ENSDARG00000099555 ENSDARG00000099840 ENSDARG00000100081 ENSDARG00000100475 ENSDARG00000101096 ENSDARG00000101915 ENSDARG00000102165 ENSDARG00000102184 ENSDARG00000103479 ENSDARG00000103589 ENSDARG00000103607 ENSDARG00000104094 ENSDARG00000104372 ENSDARG00000104735 ENSDARG00000104945 ENSDARG00000000568 ENSDARG00000001437 ENSDARG00000003779 ENSDARG00000003829 ENSDARG00000004726 ENSDARG00000005002 ENSDARG00000006527 ENSDARG00000007220 ENSDARG00000007412 ENSDARG00000007955 ENSDARG00000008818 ENSDARG00000009170 ENSDARG00000009958 ENSDARG00000010192 ENSDARG00000010710 ENSDARG00000010816 ENSDARG00000011400 ENSDARG00000011404 ENSDARG00000012684 ENSDARG00000014113 ENSDARG00000014215 ENSDARG00000017127 ENSDARG00000017219 ENSDARG00000017266 ENSDARG00000018334 ENSDARG00000018460 ENSDARG00000019300 ENSDARG00000019726 ENSDARG00000020007 ENSDARG00000020621 ENSDARG00000021442 ENSDARG00000021590 ENSDARG00000021987 ENSDARG00000022418 ENSDARG00000023542 ENSDARG00000024017 ENSDARG00000025032 ENSDARG00000027041 ENSDARG00000028071 ENSDARG00000028661 ENSDARG00000029157 ENSDARG00000029671 ENSDARG00000030604 ENSDARG00000030621 ENSDARG00000031756 ENSDARG00000032614 ENSDARG00000033840 ENSDARG00000034178 ENSDARG00000034195 ENSDARG00000034443 ENSDARG00000035285 ENSDARG00000036279 ENSDARG00000037429 ENSDARG00000037593 ENSDARG00000037655 ENSDARG00000038442 ENSDARG00000039347 ENSDARG00000039563 ENSDARG00000040874 ENSDARG00000040926 ENSDARG00000041609 ENSDARG00000041895 ENSDARG00000042233 ENSDARG00000042934 ENSDARG00000044574 ENSDARG00000045513 ENSDARG00000045946 ENSDARG00000046074 ENSDARG00000052348 ENSDARG00000052482 ENSDARG00000052695 ENSDARG00000052708 ENSDARG00000052833 ENSDARG00000053542 ENSDARG00000053617 ENSDARG00000054619 ENSDARG00000054807 ENSDARG00000055154 ENSDARG00000056181 ENSDARG00000056322 ENSDARG00000056473 ENSDARG00000058538 ENSDARG00000058861 ENSDARG00000058993 ENSDARG00000059738 ENSDARG00000059794 ENSDARG00000059855 ENSDARG00000060010 ENSDARG00000060106 ENSDARG00000060661 ENSDARG00000061699 ENSDARG00000061810 ENSDARG00000062621 ENSDARG00000063570 ENSDARG00000067626 ENSDARG00000067797 ENSDARG00000067829 ENSDARG00000069134 ENSDARG00000069175 ENSDARG00000069266 ENSDARG00000070441 ENSDARG00000070929 ENSDARG00000070961 ENSDARG00000071004 ENSDARG00000074064 ENSDARG00000074771 ENSDARG00000074892 ENSDARG00000076312 ENSDARG00000076362 ENSDARG00000076564 ENSDARG00000076966 ENSDARG00000077226 ENSDARG00000077760 ENSDARG00000078106 ENSDARG00000078736 ENSDARG00000078815 ENSDARG00000079128 ENSDARG00000079519 ENSDARG00000079850 ENSDARG00000087074 ENSDARG00000089042 ENSDARG00000089368 ENSDARG00000090830 ENSDARG00000091085 ENSDARG00000098074 ENSDARG00000098240 ENSDARG00000098257 ENSDARG00000098334 ENSDARG00000098349 ENSDARG00000098753 ENSDARG00000098801 ENSDARG00000099088 ENSDARG00000099339 ENSDARG00000100422 ENSDARG00000100494 ENSDARG00000101076 ENSDARG00000101239 ENSDARG00000101735 ENSDARG00000101844 ENSDARG00000102249 ENSDARG00000102750 ENSDARG00000102820 ENSDARG00000102879 ENSDARG00000103025 ENSDARG00000103606 ENSDARG00000104480 ENSDARG00000104676 ENSDARG00000105179 ENSDARG00000110940 ENSDARG00000111701 ENSDARG00000115463 ENSDARG00000116052 ENSDARG00000026762 ENSDARG00000060542
2.44332e-09	150	1001	Generation of neurons	ENSDARG00000000189 ENSDARG00000004169 ENSDARG00000004291 ENSDARG00000004586 ENSDARG00000004635 ENSDARG00000005479 ENSDARG00000006514 ENSDARG00000007944 ENSDARG00000009031 ENSDARG00000011600 ENSDARG00000011672 ENSDARG00000013647 ENSDARG00000015278 ENSDARG00000024865 ENSDARG00000025325 ENSDARG00000031894 ENSDARG00000032234 ENSDARG00000036626 ENSDARG00000036985 ENSDARG00000037122 ENSDARG00000037433 ENSDARG00000042128 ENSDARG00000042277 ENSDARG00000043322 ENSDARG00000055052 ENSDARG00000056001 ENSDARG00000056218 ENSDARG00000056400 ENSDARG00000056427 ENSDARG00000058284 ENSDARG00000058821 ENSDARG00000060006 ENSDARG00000060372 ENSDARG00000060539 ENSDARG00000061051 ENSDARG00000061304 ENSDARG00000061471 ENSDARG00000062352 ENSDARG00000062880 ENSDARG00000063614 ENSDARG00000067801 ENSDARG00000069397 ENSDARG00000069866 ENSDARG00000070913 ENSDARG00000074443 ENSDARG00000076027 ENSDARG00000076351 ENSDARG00000076974 ENSDARG00000077228 ENSDARG00000077791 ENSDARG00000078123 ENSDARG00000078302 ENSDARG00000086214 ENSDARG00000087616 ENSDARG00000089207 ENSDARG00000094799 ENSDARG00000098769 ENSDARG00000098955 ENSDARG00000105452 ENSDARG00000020771 ENSDARG00000052150 ENSDARG00000012248 ENSDARG00000014891 ENSDARG00000015053 ENSDARG00000016854 ENSDARG00000026784 ENSDARG00000042646 ENSDARG00000059965 ENSDARG00000060025 ENSDARG00000061099 ENSDARG00000074335 ENSDARG00000075100 ENSDARG00000079581 ENSDARG00000087843 ENSDARG00000091359 ENSDARG00000094454 ENSDARG00000096546 ENSDARG00000098161 ENSDARG00000102153 ENSDARG00000104282 ENSDARG00000105088 ENSDARG00000112156 ENSDARG00000005754 ENSDARG00000010583 ENSDARG00000019601 ENSDARG00000019743 ENSDARG00000020884 ENSDARG00000028066 ENSDARG00000045639 ENSDARG00000052131 ENSDARG00000057323 ENSDARG00000076729 ENSDARG00000078366 ENSDARG00000090035 ENSDARG00000101915 ENSDARG00000103479 ENSDARG00000104735 ENSDARG00000104945 ENSDARG00000002601 ENSDARG00000003779 ENSDARG00000007220 ENSDARG00000012684 ENSDARG00000012896 ENSDARG00000020621 ENSDARG00000021163 ENSDARG00000021442 ENSDARG00000024017 ENSDARG00000027041 ENSDARG00000027423 ENSDARG00000028148 ENSDARG00000028661 ENSDARG00000029157 ENSDARG00000030621 ENSDARG00000034195 ENSDARG00000036279 ENSDARG00000037655 ENSDARG00000040008 ENSDARG00000041895 ENSDARG00000042233 ENSDARG00000045444 ENSDARG00000053542 ENSDARG00000054807 ENSDARG00000055158 ENSDARG00000055543 ENSDARG00000056181 ENSDARG00000058538 ENSDARG00000060323 ENSDARG00000060661 ENSDARG00000070441 ENSDARG00000074064 ENSDARG00000077226 ENSDARG00000077760 ENSDARG00000079519 ENSDARG00000090830 ENSDARG00000091481 ENSDARG00000098074 ENSDARG00000098257 ENSDARG00000098334 ENSDARG00000101239 ENSDARG00000101903 ENSDARG00000102184 ENSDARG00000102750 ENSDARG00000104314 ENSDARG00000104480 ENSDARG00000105532 ENSDARG00000115463 ENSDARG00000024785 ENSDARG00000030803 ENSDARG00000032161 ENSDARG00000089042
2.44332e-09	500	4449	Anatomical structure development	ENSDARG00000000151 ENSDARG00000000189 ENSDARG00000001721 ENSDARG00000003293 ENSDARG00000004169 ENSDARG00000004218 ENSDARG00000004291 ENSDARG00000004586 ENSDARG00000004635 ENSDARG00000005454 ENSDARG00000005476 ENSDARG00000005479 ENSDARG00000006514 ENSDARG00000007944 ENSDARG00000009031 ENSDARG00000009594 ENSDARG00000010083 ENSDARG00000011600 ENSDARG00000011672 ENSDARG00000011724 ENSDARG00000011863 ENSDARG00000011948 ENSDARG00000013647 ENSDARG00000013838 ENSDARG00000014215 ENSDARG00000014259 ENSDARG00000014746 ENSDARG00000015278 ENSDARG00000015567 ENSDARG00000016868 ENSDARG00000017649 ENSDARG00000018109 ENSDARG00000018882 ENSDARG00000019013 ENSDARG00000019125 ENSDARG00000019367 ENSDARG00000019601 ENSDARG00000020057 ENSDARG00000021163 ENSDARG00000021442 ENSDARG00000023542 ENSDARG00000024865 ENSDARG00000025309 ENSDARG00000025325 ENSDARG00000025797 ENSDARG00000026333 ENSDARG00000027423 ENSDARG00000028213 ENSDARG00000031737 ENSDARG00000031777 ENSDARG00000031894 ENSDARG00000032234 ENSDARG00000034893 ENSDARG00000035796 ENSDARG00000036100 ENSDARG00000036626 ENSDARG00000036952 ENSDARG00000036985 ENSDARG00000037122 ENSDARG00000037433 ENSDARG00000037883 ENSDARG00000039577 ENSDARG00000040123 ENSDARG00000041304 ENSDARG00000041952 ENSDARG00000042128 ENSDARG00000042259 ENSDARG00000042277 ENSDARG00000043322 ENSDARG00000043923 ENSDARG00000044015 ENSDARG00000052182 ENSDARG00000052615 ENSDARG00000055052 ENSDARG00000055158 ENSDARG00000055552 ENSDARG00000055843 ENSDARG00000056001 ENSDARG00000056218 ENSDARG00000056400 ENSDARG00000056427 ENSDARG00000056651 ENSDARG00000056783 ENSDARG00000058284 ENSDARG00000058771 ENSDARG00000058821 ENSDARG00000060006 ENSDARG00000060372 ENSDARG00000060539 ENSDARG00000060637 ENSDARG00000061051 ENSDARG00000061304 ENSDARG00000061471 ENSDARG00000061818 ENSDARG00000062352 ENSDARG00000062376 ENSDARG00000062790 ENSDARG00000062854 ENSDARG00000062880 ENSDARG00000063614 ENSDARG00000067801 ENSDARG00000069397 ENSDARG00000069866 ENSDARG00000070913 ENSDARG00000071497 ENSDARG00000073688 ENSDARG00000074317 ENSDARG00000074443 ENSDARG00000074582 ENSDARG00000075867 ENSDARG00000075960 ENSDARG00000076027 ENSDARG00000076351 ENSDARG00000076767 ENSDARG00000076799 ENSDARG00000076974 ENSDARG00000077228 ENSDARG00000077329 ENSDARG00000077570 ENSDARG00000077710 ENSDARG00000077761 ENSDARG00000077791 ENSDARG00000077792 ENSDARG00000077996 ENSDARG00000078011 ENSDARG00000078123 ENSDARG00000078226 ENSDARG00000078302 ENSDARG00000079251 ENSDARG00000079455 ENSDARG00000086214 ENSDARG00000087616 ENSDARG00000088307 ENSDARG00000089042 ENSDARG00000089207 ENSDARG00000090338 ENSDARG00000091481 ENSDARG00000094799 ENSDARG00000098769 ENSDARG00000098955 ENSDARG00000100097 ENSDARG00000100155 ENSDARG00000100897 ENSDARG00000101023 ENSDARG00000101903 ENSDARG00000102211 ENSDARG00000102367 ENSDARG00000102750 ENSDARG00000103108 ENSDARG00000103158 ENSDARG00000103589 ENSDARG00000103775 ENSDARG00000104039 ENSDARG00000104264 ENSDARG00000104700 ENSDARG00000104786 ENSDARG00000105301 ENSDARG00000105452 ENSDARG00000036471 ENSDARG00000020771 ENSDARG00000031915 ENSDARG00000052150 ENSDARG00000053279 ENSDARG00000061017 ENSDARG00000069937 ENSDARG00000005026 ENSDARG00000008127 ENSDARG00000010192 ENSDARG00000010270 ENSDARG00000012248 ENSDARG00000014891 ENSDARG00000015053 ENSDARG00000016854 ENSDARG00000018004 ENSDARG00000018111 ENSDARG00000018334 ENSDARG00000019300 ENSDARG00000024785 ENSDARG00000025420 ENSDARG00000025667 ENSDARG00000026784 ENSDARG00000028148 ENSDARG00000030125 ENSDARG00000030803 ENSDARG00000032161 ENSDARG00000032221 ENSDARG00000032849 ENSDARG00000037429 ENSDARG00000037588 ENSDARG00000038672 ENSDARG00000038868 ENSDARG00000040008 ENSDARG00000040442 ENSDARG00000041113 ENSDARG00000042032 ENSDARG00000042646 ENSDARG00000043066 ENSDARG00000045444 ENSDARG00000052131 ENSDARG00000055543 ENSDARG00000058039 ENSDARG00000058819 ENSDARG00000058861 ENSDARG00000059333 ENSDARG00000059832 ENSDARG00000059965 ENSDARG00000060004 ENSDARG00000060025 ENSDARG00000060542 ENSDARG00000061099 ENSDARG00000061752 ENSDARG00000062268 ENSDARG00000063390 ENSDARG00000069134 ENSDARG00000069196 ENSDARG00000070929 ENSDARG00000074335 ENSDARG00000075100 ENSDARG00000075110 ENSDARG00000075133 ENSDARG00000077818 ENSDARG00000078417 ENSDARG00000079161 ENSDARG00000079555 ENSDARG00000079581 ENSDARG00000086585 ENSDARG00000087843 ENSDARG00000088805 ENSDARG00000089368 ENSDARG00000089766 ENSDARG00000090039 ENSDARG00000091359 ENSDARG00000092716 ENSDARG00000093349 ENSDARG00000094454 ENSDARG00000095019 ENSDARG00000096546 ENSDARG00000098161 ENSDARG00000098880 ENSDARG00000098903 ENSDARG00000099005 ENSDARG00000099849 ENSDARG00000100244 ENSDARG00000100398 ENSDARG00000102153 ENSDARG00000102184 ENSDARG00000103638 ENSDARG00000103985 ENSDARG00000104282 ENSDARG00000104314 ENSDARG00000105088 ENSDARG00000105532 ENSDARG00000111110 ENSDARG00000112156 ENSDARG00000000966 ENSDARG00000002601 ENSDARG00000004588 ENSDARG00000005559 ENSDARG00000005754 ENSDARG00000006181 ENSDARG00000006640 ENSDARG00000006672 ENSDARG00000008867 ENSDARG00000009418 ENSDARG00000009779 ENSDARG00000010432 ENSDARG00000010583 ENSDARG00000012896 ENSDARG00000015891 ENSDARG00000017798 ENSDARG00000019717 ENSDARG00000019726 ENSDARG00000019743 ENSDARG00000019815 ENSDARG00000020884 ENSDARG00000023472 ENSDARG00000024141 ENSDARG00000024431 ENSDARG00000028066 ENSDARG00000028071 ENSDARG00000029204 ENSDARG00000031138 ENSDARG00000033854 ENSDARG00000034043 ENSDARG00000035535 ENSDARG00000038153 ENSDARG00000040432 ENSDARG00000044561 ENSDARG00000045639 ENSDARG00000045748 ENSDARG00000046010 ENSDARG00000052091 ENSDARG00000052558 ENSDARG00000055154 ENSDARG00000055229 ENSDARG00000057167 ENSDARG00000057323 ENSDARG00000060323 ENSDARG00000060875 ENSDARG00000060994 ENSDARG00000061231 ENSDARG00000061647 ENSDARG00000062552 ENSDARG00000067607 ENSDARG00000075853 ENSDARG00000076060 ENSDARG00000076729 ENSDARG00000077039 ENSDARG00000077353 ENSDARG00000078187 ENSDARG00000078233 ENSDARG00000078366 ENSDARG00000078416 ENSDARG00000078797 ENSDARG00000087863 ENSDARG00000088087 ENSDARG00000090035 ENSDARG00000096249 ENSDARG00000098237 ENSDARG00000098913 ENSDARG00000099555 ENSDARG00000099840 ENSDARG00000100081 ENSDARG00000100475 ENSDARG00000101096 ENSDARG00000101915 ENSDARG00000102012 ENSDARG00000102165 ENSDARG00000103479 ENSDARG00000103607 ENSDARG00000103665 ENSDARG00000103868 ENSDARG00000104094 ENSDARG00000104372 ENSDARG00000104735 ENSDARG00000104945 ENSDARG00000000568 ENSDARG00000001437 ENSDARG00000003779 ENSDARG00000003829 ENSDARG00000004627 ENSDARG00000004726 ENSDARG00000005002 ENSDARG00000005791 ENSDARG00000006527 ENSDARG00000007220 ENSDARG00000007412 ENSDARG00000007885 ENSDARG00000007955 ENSDARG00000008818 ENSDARG00000009170 ENSDARG00000009958 ENSDARG00000010710 ENSDARG00000010816 ENSDARG00000011400 ENSDARG00000011404 ENSDARG00000012196 ENSDARG00000012314 ENSDARG00000012684 ENSDARG00000014113 ENSDARG00000017127 ENSDARG00000017219 ENSDARG00000017266 ENSDARG00000018460 ENSDARG00000020007 ENSDARG00000020621 ENSDARG00000021590 ENSDARG00000021987 ENSDARG00000022418 ENSDARG00000024017 ENSDARG00000025032 ENSDARG00000027041 ENSDARG00000028533 ENSDARG00000028661 ENSDARG00000029157 ENSDARG00000029480 ENSDARG00000029671 ENSDARG00000030604 ENSDARG00000030621 ENSDARG00000031756 ENSDARG00000032614 ENSDARG00000033840 ENSDARG00000034178 ENSDARG00000034195 ENSDARG00000034443 ENSDARG00000035285 ENSDARG00000036279 ENSDARG00000037593 ENSDARG00000037618 ENSDARG00000037655 ENSDARG00000038442 ENSDARG00000039347 ENSDARG00000039563 ENSDARG00000040874 ENSDARG00000040926 ENSDARG00000041481 ENSDARG00000041490 ENSDARG00000041609 ENSDARG00000041895 ENSDARG00000042233 ENSDARG00000042934 ENSDARG00000044574 ENSDARG00000044688 ENSDARG00000045513 ENSDARG00000045946 ENSDARG00000046074 ENSDARG00000052348 ENSDARG00000052482 ENSDARG00000052695 ENSDARG00000052708 ENSDARG00000052833 ENSDARG00000053542 ENSDARG00000053617 ENSDARG00000053963 ENSDARG00000054619 ENSDARG00000054807 ENSDARG00000056181 ENSDARG00000056322 ENSDARG00000056473 ENSDARG00000056793 ENSDARG00000057011 ENSDARG00000058538 ENSDARG00000058993 ENSDARG00000059738 ENSDARG00000059794 ENSDARG00000059855 ENSDARG00000060010 ENSDARG00000060106 ENSDARG00000060661 ENSDARG00000061699 ENSDARG00000061810 ENSDARG00000062174 ENSDARG00000062621 ENSDARG00000062972 ENSDARG00000063570 ENSDARG00000067626 ENSDARG00000067797 ENSDARG00000067829 ENSDARG00000069175 ENSDARG00000069266 ENSDARG00000070441 ENSDARG00000070600 ENSDARG00000070961 ENSDARG00000071004 ENSDARG00000074064 ENSDARG00000074771 ENSDARG00000074892 ENSDARG00000076312 ENSDARG00000076362 ENSDARG00000076564 ENSDARG00000076724 ENSDARG00000076966 ENSDARG00000077226 ENSDARG00000077760 ENSDARG00000078106 ENSDARG00000078736 ENSDARG00000078815 ENSDARG00000079128 ENSDARG00000079519 ENSDARG00000079751 ENSDARG00000079850 ENSDARG00000087074 ENSDARG00000090830 ENSDARG00000091085 ENSDARG00000091777 ENSDARG00000098074 ENSDARG00000098240 ENSDARG00000098257 ENSDARG00000098334 ENSDARG00000098349 ENSDARG00000098753 ENSDARG00000098801 ENSDARG00000099088 ENSDARG00000099339 ENSDARG00000099374 ENSDARG00000100422 ENSDARG00000100494 ENSDARG00000101076 ENSDARG00000101239 ENSDARG00000101735 ENSDARG00000101844 ENSDARG00000101908 ENSDARG00000102142 ENSDARG00000102249 ENSDARG00000102820 ENSDARG00000102879 ENSDARG00000103025 ENSDARG00000103383 ENSDARG00000103606 ENSDARG00000104480 ENSDARG00000104676 ENSDARG00000105179 ENSDARG00000109337 ENSDARG00000110940 ENSDARG00000111701 ENSDARG00000114237 ENSDARG00000115463 ENSDARG00000116052 ENSDARG00000026762 ENSDARG00000061397
5.84193e-09	140	927	Neuron differentiation	ENSDARG00000000189 ENSDARG00000004169 ENSDARG00000004291 ENSDARG00000004586 ENSDARG00000004635 ENSDARG00000005479 ENSDARG00000007944 ENSDARG00000009031 ENSDARG00000011600 ENSDARG00000011672 ENSDARG00000013647 ENSDARG00000015278 ENSDARG00000024865 ENSDARG00000025325 ENSDARG00000031894 ENSDARG00000032234 ENSDARG00000036626 ENSDARG00000036985 ENSDARG00000037122 ENSDARG00000037433 ENSDARG00000042128 ENSDARG00000042277 ENSDARG00000043322 ENSDARG00000055052 ENSDARG00000056001 ENSDARG00000056218 ENSDARG00000056427 ENSDARG00000058284 ENSDARG00000058821 ENSDARG00000060006 ENSDARG00000060372 ENSDARG00000060539 ENSDARG00000061051 ENSDARG00000061304 ENSDARG00000061471 ENSDARG00000062352 ENSDARG00000062880 ENSDARG00000063614 ENSDARG00000067801 ENSDARG00000069397 ENSDARG00000069866 ENSDARG00000070913 ENSDARG00000074443 ENSDARG00000076027 ENSDARG00000076351 ENSDARG00000076974 ENSDARG00000077228 ENSDARG00000077791 ENSDARG00000078123 ENSDARG00000078302 ENSDARG00000086214 ENSDARG00000087616 ENSDARG00000089207 ENSDARG00000094799 ENSDARG00000098769 ENSDARG00000098955 ENSDARG00000105452 ENSDARG00000020771 ENSDARG00000052150 ENSDARG00000012248 ENSDARG00000014891 ENSDARG00000015053 ENSDARG00000016854 ENSDARG00000026784 ENSDARG00000042646 ENSDARG00000059965 ENSDARG00000061099 ENSDARG00000074335 ENSDARG00000075100 ENSDARG00000079581 ENSDARG00000087843 ENSDARG00000091359 ENSDARG00000094454 ENSDARG00000096546 ENSDARG00000098161 ENSDARG00000102153 ENSDARG00000104282 ENSDARG00000105088 ENSDARG00000112156 ENSDARG00000005754 ENSDARG00000010583 ENSDARG00000019601 ENSDARG00000019743 ENSDARG00000020884 ENSDARG00000028066 ENSDARG00000045639 ENSDARG00000057323 ENSDARG00000076729 ENSDARG00000078366 ENSDARG00000090035 ENSDARG00000101915 ENSDARG00000103479 ENSDARG00000104735 ENSDARG00000104945 ENSDARG00000002601 ENSDARG00000006514 ENSDARG00000007220 ENSDARG00000012684 ENSDARG00000012896 ENSDARG00000020621 ENSDARG00000021163 ENSDARG00000021442 ENSDARG00000027041 ENSDARG00000027423 ENSDARG00000028148 ENSDARG00000028661 ENSDARG00000030621 ENSDARG00000034195 ENSDARG00000036279 ENSDARG00000037655 ENSDARG00000041895 ENSDARG00000042233 ENSDARG00000045444 ENSDARG00000053542 ENSDARG00000054807 ENSDARG00000055158 ENSDARG00000055543 ENSDARG00000056181 ENSDARG00000058538 ENSDARG00000060323 ENSDARG00000060661 ENSDARG00000070441 ENSDARG00000074064 ENSDARG00000077226 ENSDARG00000077760 ENSDARG00000079519 ENSDARG00000090830 ENSDARG00000091481 ENSDARG00000098074 ENSDARG00000098257 ENSDARG00000098334 ENSDARG00000101239 ENSDARG00000102184 ENSDARG00000104314 ENSDARG00000104480 ENSDARG00000115463 ENSDARG00000024785 ENSDARG00000030803 ENSDARG00000032161 ENSDARG00000089042
5.84193e-09	513	4620	Developmental process	ENSDARG00000000151 ENSDARG00000000189 ENSDARG00000001721 ENSDARG00000003269 ENSDARG00000003293 ENSDARG00000004169 ENSDARG00000004218 ENSDARG00000004291 ENSDARG00000004586 ENSDARG00000004588 ENSDARG00000004635 ENSDARG00000005454 ENSDARG00000005476 ENSDARG00000005479 ENSDARG00000006514 ENSDARG00000007944 ENSDARG00000008107 ENSDARG00000009031 ENSDARG00000009594 ENSDARG00000010083 ENSDARG00000011600 ENSDARG00000011672 ENSDARG00000011724 ENSDARG00000011863 ENSDARG00000011948 ENSDARG00000013647 ENSDARG00000013838 ENSDARG00000013841 ENSDARG00000014215 ENSDARG00000014259 ENSDARG00000014746 ENSDARG00000015278 ENSDARG00000015567 ENSDARG00000016868 ENSDARG00000017391 ENSDARG00000017649 ENSDARG00000018004 ENSDARG00000018109 ENSDARG00000018882 ENSDARG00000019013 ENSDARG00000019125 ENSDARG00000019367 ENSDARG00000019601 ENSDARG00000020057 ENSDARG00000021163 ENSDARG00000021442 ENSDARG00000023542 ENSDARG00000024141 ENSDARG00000024865 ENSDARG00000025309 ENSDARG00000025325 ENSDARG00000025797 ENSDARG00000026333 ENSDARG00000027423 ENSDARG00000028213 ENSDARG00000029204 ENSDARG00000030125 ENSDARG00000030297 ENSDARG00000031737 ENSDARG00000031777 ENSDARG00000031894 ENSDARG00000032234 ENSDARG00000034893 ENSDARG00000035796 ENSDARG00000036100 ENSDARG00000036626 ENSDARG00000036952 ENSDARG00000036985 ENSDARG00000037122 ENSDARG00000037433 ENSDARG00000037883 ENSDARG00000039577 ENSDARG00000040123 ENSDARG00000041304 ENSDARG00000041952 ENSDARG00000042128 ENSDARG00000042259 ENSDARG00000042277 ENSDARG00000043066 ENSDARG00000043322 ENSDARG00000043923 ENSDARG00000044015 ENSDARG00000045636 ENSDARG00000052182 ENSDARG00000052615 ENSDARG00000055052 ENSDARG00000055158 ENSDARG00000055552 ENSDARG00000055843 ENSDARG00000056001 ENSDARG00000056218 ENSDARG00000056400 ENSDARG00000056427 ENSDARG00000056651 ENSDARG00000056783 ENSDARG00000057166 ENSDARG00000058284 ENSDARG00000058771 ENSDARG00000058821 ENSDARG00000060006 ENSDARG00000060372 ENSDARG00000060539 ENSDARG00000060637 ENSDARG00000061051 ENSDARG00000061304 ENSDARG00000061471 ENSDARG00000061818 ENSDARG00000062352 ENSDARG00000062376 ENSDARG00000062790 ENSDARG00000062801 ENSDARG00000062854 ENSDARG00000062880 ENSDARG00000063614 ENSDARG00000067797 ENSDARG00000067801 ENSDARG00000069397 ENSDARG00000069866 ENSDARG00000070913 ENSDARG00000070929 ENSDARG00000071497 ENSDARG00000073688 ENSDARG00000074317 ENSDARG00000074443 ENSDARG00000074582 ENSDARG00000075867 ENSDARG00000075960 ENSDARG00000076027 ENSDARG00000076351 ENSDARG00000076767 ENSDARG00000076799 ENSDARG00000076974 ENSDARG00000077228 ENSDARG00000077329 ENSDARG00000077570 ENSDARG00000077710 ENSDARG00000077761 ENSDARG00000077791 ENSDARG00000077792 ENSDARG00000077996 ENSDARG00000078011 ENSDARG00000078123 ENSDARG00000078226 ENSDARG00000078302 ENSDARG00000079251 ENSDARG00000079455 ENSDARG00000086214 ENSDARG00000087616 ENSDARG00000088307 ENSDARG00000089042 ENSDARG00000089207 ENSDARG00000090338 ENSDARG00000090387 ENSDARG00000091481 ENSDARG00000094799 ENSDARG00000098769 ENSDARG00000098955 ENSDARG00000099113 ENSDARG00000100097 ENSDARG00000100155 ENSDARG00000100897 ENSDARG00000101023 ENSDARG00000101903 ENSDARG00000102211 ENSDARG00000102367 ENSDARG00000102750 ENSDARG00000103108 ENSDARG00000103158 ENSDARG00000103589 ENSDARG00000103775 ENSDARG00000103980 ENSDARG00000104039 ENSDARG00000104264 ENSDARG00000104700 ENSDARG00000104735 ENSDARG00000104786 ENSDARG00000105301 ENSDARG00000105452 ENSDARG00000036471 ENSDARG00000020771 ENSDARG00000031915 ENSDARG00000052150 ENSDARG00000053279 ENSDARG00000061017 ENSDARG00000069937 ENSDARG00000005026 ENSDARG00000008127 ENSDARG00000010192 ENSDARG00000010270 ENSDARG00000012248 ENSDARG00000014891 ENSDARG00000015053 ENSDARG00000016854 ENSDARG00000018111 ENSDARG00000018334 ENSDARG00000019300 ENSDARG00000024785 ENSDARG00000025420 ENSDARG00000025667 ENSDARG00000026784 ENSDARG00000028148 ENSDARG00000030803 ENSDARG00000032161 ENSDARG00000032221 ENSDARG00000032849 ENSDARG00000033566 ENSDARG00000037429 ENSDARG00000037588 ENSDARG00000038672 ENSDARG00000038868 ENSDARG00000040008 ENSDARG00000040442 ENSDARG00000041113 ENSDARG00000042032 ENSDARG00000042646 ENSDARG00000045444 ENSDARG00000052131 ENSDARG00000055543 ENSDARG00000058039 ENSDARG00000058819 ENSDARG00000058861 ENSDARG00000059333 ENSDARG00000059832 ENSDARG00000059965 ENSDARG00000060004 ENSDARG00000060025 ENSDARG00000060542 ENSDARG00000061099 ENSDARG00000061752 ENSDARG00000062268 ENSDARG00000063390 ENSDARG00000067829 ENSDARG00000069134 ENSDARG00000069196 ENSDARG00000074335 ENSDARG00000075100 ENSDARG00000075110 ENSDARG00000075133 ENSDARG00000077818 ENSDARG00000078417 ENSDARG00000079161 ENSDARG00000079555 ENSDARG00000079581 ENSDARG00000086585 ENSDARG00000087843 ENSDARG00000088805 ENSDARG00000089368 ENSDARG00000089766 ENSDARG00000090039 ENSDARG00000091359 ENSDARG00000092716 ENSDARG00000093349 ENSDARG00000094454 ENSDARG00000095019 ENSDARG00000096546 ENSDARG00000098161 ENSDARG00000098880 ENSDARG00000098903 ENSDARG00000099005 ENSDARG00000099849 ENSDARG00000100244 ENSDARG00000100398 ENSDARG00000102153 ENSDARG00000102184 ENSDARG00000103638 ENSDARG00000103985 ENSDARG00000104282 ENSDARG00000104314 ENSDARG00000105088 ENSDARG00000105532 ENSDARG00000111110 ENSDARG00000112156 ENSDARG00000000966 ENSDARG00000002601 ENSDARG00000005559 ENSDARG00000005754 ENSDARG00000006181 ENSDARG00000006640 ENSDARG00000006672 ENSDARG00000008867 ENSDARG00000009418 ENSDARG00000009779 ENSDARG00000010432 ENSDARG00000010583 ENSDARG00000012896 ENSDARG00000015891 ENSDARG00000017798 ENSDARG00000019717 ENSDARG00000019726 ENSDARG00000019743 ENSDARG00000019815 ENSDARG00000020884 ENSDARG00000023472 ENSDARG00000024431 ENSDARG00000028066 ENSDARG00000028071 ENSDARG00000031138 ENSDARG00000033854 ENSDARG00000034043 ENSDARG00000035535 ENSDARG00000038153 ENSDARG00000040432 ENSDARG00000044561 ENSDARG00000045639 ENSDARG00000045748 ENSDARG00000046010 ENSDARG00000052091 ENSDARG00000052558 ENSDARG00000055154 ENSDARG00000055229 ENSDARG00000057167 ENSDARG00000057323 ENSDARG00000060323 ENSDARG00000060875 ENSDARG00000060994 ENSDARG00000061231 ENSDARG00000061647 ENSDARG00000062552 ENSDARG00000067607 ENSDARG00000075853 ENSDARG00000076060 ENSDARG00000076729 ENSDARG00000077039 ENSDARG00000077353 ENSDARG00000078187 ENSDARG00000078233 ENSDARG00000078366 ENSDARG00000078416 ENSDARG00000078736 ENSDARG00000078797 ENSDARG00000079128 ENSDARG00000087863 ENSDARG00000088087 ENSDARG00000090035 ENSDARG00000096249 ENSDARG00000098237 ENSDARG00000098913 ENSDARG00000099555 ENSDARG00000099840 ENSDARG00000100081 ENSDARG00000100475 ENSDARG00000101096 ENSDARG00000101915 ENSDARG00000102012 ENSDARG00000102165 ENSDARG00000103479 ENSDARG00000103607 ENSDARG00000103665 ENSDARG00000103868 ENSDARG00000104094 ENSDARG00000104372 ENSDARG00000104945 ENSDARG00000000568 ENSDARG00000001437 ENSDARG00000003779 ENSDARG00000003829 ENSDARG00000004627 ENSDARG00000004726 ENSDARG00000005002 ENSDARG00000005791 ENSDARG00000006527 ENSDARG00000007220 ENSDARG00000007412 ENSDARG00000007885 ENSDARG00000007955 ENSDARG00000008818 ENSDARG00000009170 ENSDARG00000009958 ENSDARG00000010710 ENSDARG00000010816 ENSDARG00000011400 ENSDARG00000011404 ENSDARG00000012196 ENSDARG00000012314 ENSDARG00000012684 ENSDARG00000014113 ENSDARG00000017127 ENSDARG00000017219 ENSDARG00000017266 ENSDARG00000018460 ENSDARG00000020007 ENSDARG00000020621 ENSDARG00000021590 ENSDARG00000021987 ENSDARG00000022418 ENSDARG00000023815 ENSDARG00000024017 ENSDARG00000025032 ENSDARG00000027041 ENSDARG00000028533 ENSDARG00000028661 ENSDARG00000029157 ENSDARG00000029480 ENSDARG00000029671 ENSDARG00000030604 ENSDARG00000030621 ENSDARG00000031756 ENSDARG00000032614 ENSDARG00000033840 ENSDARG00000034178 ENSDARG00000034195 ENSDARG00000034443 ENSDARG00000035285 ENSDARG00000036279 ENSDARG00000037593 ENSDARG00000037618 ENSDARG00000037655 ENSDARG00000038442 ENSDARG00000039347 ENSDARG00000039563 ENSDARG00000040874 ENSDARG00000040926 ENSDARG00000041481 ENSDARG00000041490 ENSDARG00000041609 ENSDARG00000041895 ENSDARG00000042233 ENSDARG00000042934 ENSDARG00000044574 ENSDARG00000044688 ENSDARG00000045513 ENSDARG00000045946 ENSDARG00000046074 ENSDARG00000052348 ENSDARG00000052482 ENSDARG00000052695 ENSDARG00000052708 ENSDARG00000052833 ENSDARG00000053542 ENSDARG00000053617 ENSDARG00000053963 ENSDARG00000054619 ENSDARG00000054807 ENSDARG00000056181 ENSDARG00000056322 ENSDARG00000056473 ENSDARG00000056793 ENSDARG00000057011 ENSDARG00000058538 ENSDARG00000058993 ENSDARG00000059738 ENSDARG00000059794 ENSDARG00000059855 ENSDARG00000060010 ENSDARG00000060106 ENSDARG00000060661 ENSDARG00000061699 ENSDARG00000061810 ENSDARG00000062174 ENSDARG00000062621 ENSDARG00000062972 ENSDARG00000063570 ENSDARG00000067626 ENSDARG00000069175 ENSDARG00000069266 ENSDARG00000070441 ENSDARG00000070600 ENSDARG00000070961 ENSDARG00000071004 ENSDARG00000074064 ENSDARG00000074771 ENSDARG00000074892 ENSDARG00000076312 ENSDARG00000076362 ENSDARG00000076564 ENSDARG00000076724 ENSDARG00000076966 ENSDARG00000077226 ENSDARG00000077760 ENSDARG00000078106 ENSDARG00000078815 ENSDARG00000079519 ENSDARG00000079751 ENSDARG00000079850 ENSDARG00000087074 ENSDARG00000090830 ENSDARG00000091085 ENSDARG00000091777 ENSDARG00000098074 ENSDARG00000098240 ENSDARG00000098257 ENSDARG00000098334 ENSDARG00000098349 ENSDARG00000098753 ENSDARG00000098801 ENSDARG00000099088 ENSDARG00000099339 ENSDARG00000099374 ENSDARG00000100422 ENSDARG00000100494 ENSDARG00000101076 ENSDARG00000101239 ENSDARG00000101735 ENSDARG00000101844 ENSDARG00000101908 ENSDARG00000102142 ENSDARG00000102249 ENSDARG00000102820 ENSDARG00000102879 ENSDARG00000103025 ENSDARG00000103383 ENSDARG00000103606 ENSDARG00000104480 ENSDARG00000104676 ENSDARG00000105179 ENSDARG00000109337 ENSDARG00000110940 ENSDARG00000111701 ENSDARG00000114237 ENSDARG00000115463 ENSDARG00000116052 ENSDARG00000026762 ENSDARG00000061397
1.40284e-08	103	624	Cell adhesion	ENSDARG00000003779 ENSDARG00000005479 ENSDARG00000008127 ENSDARG00000010583 ENSDARG00000012196 ENSDARG00000013647 ENSDARG00000014215 ENSDARG00000015278 ENSDARG00000017649 ENSDARG00000021442 ENSDARG00000023542 ENSDARG00000024865 ENSDARG00000027041 ENSDARG00000027360 ENSDARG00000028533 ENSDARG00000031049 ENSDARG00000035796 ENSDARG00000036175 ENSDARG00000036985 ENSDARG00000037122 ENSDARG00000039577 ENSDARG00000040985 ENSDARG00000041926 ENSDARG00000042934 ENSDARG00000053232 ENSDARG00000055843 ENSDARG00000060106 ENSDARG00000060372 ENSDARG00000061231 ENSDARG00000062376 ENSDARG00000062415 ENSDARG00000062720 ENSDARG00000062854 ENSDARG00000062880 ENSDARG00000063264 ENSDARG00000063390 ENSDARG00000075960 ENSDARG00000076299 ENSDARG00000077329 ENSDARG00000077570 ENSDARG00000077710 ENSDARG00000077761 ENSDARG00000077996 ENSDARG00000078226 ENSDARG00000078233 ENSDARG00000078898 ENSDARG00000079251 ENSDARG00000079455 ENSDARG00000092381 ENSDARG00000093349 ENSDARG00000094799 ENSDARG00000095901 ENSDARG00000098257 ENSDARG00000098652 ENSDARG00000098788 ENSDARG00000098949 ENSDARG00000102216 ENSDARG00000102367 ENSDARG00000102750 ENSDARG00000104786 ENSDARG00000105441 ENSDARG00000105452 ENSDARG00000019726 ENSDARG00000060637 ENSDARG00000002956 ENSDARG00000005754 ENSDARG00000007220 ENSDARG00000007950 ENSDARG00000008107 ENSDARG00000017466 ENSDARG00000017901 ENSDARG00000018162 ENSDARG00000018693 ENSDARG00000020771 ENSDARG00000023472 ENSDARG00000024785 ENSDARG00000033840 ENSDARG00000036279 ENSDARG00000045748 ENSDARG00000056181 ENSDARG00000061647 ENSDARG00000061752 ENSDARG00000063527 ENSDARG00000068586 ENSDARG00000079850 ENSDARG00000087863 ENSDARG00000094454 ENSDARG00000097539 ENSDARG00000098161 ENSDARG00000098523 ENSDARG00000099729 ENSDARG00000100446 ENSDARG00000102441 ENSDARG00000103638 ENSDARG00000103650 ENSDARG00000103775 ENSDARG00000105285 ENSDARG00000077039 ENSDARG00000098237 ENSDARG00000019815 ENSDARG00000074771 ENSDARG00000105003 ENSDARG00000039563
1.40284e-08	103	624	Biological adhesion	ENSDARG00000003779 ENSDARG00000005479 ENSDARG00000008127 ENSDARG00000010583 ENSDARG00000012196 ENSDARG00000013647 ENSDARG00000014215 ENSDARG00000015278 ENSDARG00000017649 ENSDARG00000021442 ENSDARG00000023542 ENSDARG00000024865 ENSDARG00000027041 ENSDARG00000027360 ENSDARG00000028533 ENSDARG00000031049 ENSDARG00000035796 ENSDARG00000036175 ENSDARG00000036985 ENSDARG00000037122 ENSDARG00000039577 ENSDARG00000040985 ENSDARG00000041926 ENSDARG00000042934 ENSDARG00000053232 ENSDARG00000055843 ENSDARG00000060106 ENSDARG00000060372 ENSDARG00000061231 ENSDARG00000062376 ENSDARG00000062415 ENSDARG00000062720 ENSDARG00000062854 ENSDARG00000062880 ENSDARG00000063264 ENSDARG00000063390 ENSDARG00000075960 ENSDARG00000076299 ENSDARG00000077329 ENSDARG00000077570 ENSDARG00000077710 ENSDARG00000077761 ENSDARG00000077996 ENSDARG00000078226 ENSDARG00000078233 ENSDARG00000078898 ENSDARG00000079251 ENSDARG00000079455 ENSDARG00000092381 ENSDARG00000093349 ENSDARG00000094799 ENSDARG00000095901 ENSDARG00000098257 ENSDARG00000098652 ENSDARG00000098788 ENSDARG00000098949 ENSDARG00000102216 ENSDARG00000102367 ENSDARG00000102750 ENSDARG00000104786 ENSDARG00000105441 ENSDARG00000105452 ENSDARG00000019726 ENSDARG00000060637 ENSDARG00000002956 ENSDARG00000005754 ENSDARG00000007220 ENSDARG00000007950 ENSDARG00000008107 ENSDARG00000017466 ENSDARG00000017901 ENSDARG00000018162 ENSDARG00000018693 ENSDARG00000020771 ENSDARG00000023472 ENSDARG00000024785 ENSDARG00000033840 ENSDARG00000036279 ENSDARG00000045748 ENSDARG00000056181 ENSDARG00000061647 ENSDARG00000061752 ENSDARG00000063527 ENSDARG00000068586 ENSDARG00000079850 ENSDARG00000087863 ENSDARG00000094454 ENSDARG00000097539 ENSDARG00000098161 ENSDARG00000098523 ENSDARG00000099729 ENSDARG00000100446 ENSDARG00000102441 ENSDARG00000103638 ENSDARG00000103650 ENSDARG00000103775 ENSDARG00000105285 ENSDARG00000077039 ENSDARG00000098237 ENSDARG00000019815 ENSDARG00000074771 ENSDARG00000105003 ENSDARG00000039563
1.40284e-08	299	2453	Cellular developmental process	ENSDARG00000000151 ENSDARG00000000189 ENSDARG00000003293 ENSDARG00000004169 ENSDARG00000004218 ENSDARG00000004291 ENSDARG00000004586 ENSDARG00000004588 ENSDARG00000004635 ENSDARG00000005479 ENSDARG00000006514 ENSDARG00000007944 ENSDARG00000008107 ENSDARG00000009031 ENSDARG00000009594 ENSDARG00000011600 ENSDARG00000011672 ENSDARG00000013647 ENSDARG00000013838 ENSDARG00000013841 ENSDARG00000014215 ENSDARG00000015278 ENSDARG00000016868 ENSDARG00000017649 ENSDARG00000018004 ENSDARG00000018109 ENSDARG00000018882 ENSDARG00000019125 ENSDARG00000019367 ENSDARG00000019601 ENSDARG00000021163 ENSDARG00000021442 ENSDARG00000023542 ENSDARG00000024141 ENSDARG00000024865 ENSDARG00000025325 ENSDARG00000025797 ENSDARG00000028213 ENSDARG00000029204 ENSDARG00000030125 ENSDARG00000030297 ENSDARG00000031737 ENSDARG00000031777 ENSDARG00000031894 ENSDARG00000032234 ENSDARG00000034893 ENSDARG00000035796 ENSDARG00000036626 ENSDARG00000036985 ENSDARG00000037122 ENSDARG00000037433 ENSDARG00000039577 ENSDARG00000041304 ENSDARG00000042128 ENSDARG00000042277 ENSDARG00000043066 ENSDARG00000043322 ENSDARG00000043923 ENSDARG00000045636 ENSDARG00000052615 ENSDARG00000055052 ENSDARG00000055843 ENSDARG00000056001 ENSDARG00000056218 ENSDARG00000056400 ENSDARG00000056427 ENSDARG00000056783 ENSDARG00000057166 ENSDARG00000058284 ENSDARG00000058821 ENSDARG00000060006 ENSDARG00000060372 ENSDARG00000060539 ENSDARG00000061051 ENSDARG00000061304 ENSDARG00000061471 ENSDARG00000062352 ENSDARG00000062801 ENSDARG00000062880 ENSDARG00000063614 ENSDARG00000067797 ENSDARG00000067801 ENSDARG00000069397 ENSDARG00000069866 ENSDARG00000070913 ENSDARG00000070929 ENSDARG00000074443 ENSDARG00000075867 ENSDARG00000075960 ENSDARG00000076027 ENSDARG00000076351 ENSDARG00000076799 ENSDARG00000076974 ENSDARG00000077228 ENSDARG00000077570 ENSDARG00000077791 ENSDARG00000077792 ENSDARG00000077996 ENSDARG00000078123 ENSDARG00000078226 ENSDARG00000078302 ENSDARG00000086214 ENSDARG00000087616 ENSDARG00000088307 ENSDARG00000089042 ENSDARG00000089207 ENSDARG00000090387 ENSDARG00000091481 ENSDARG00000094799 ENSDARG00000098769 ENSDARG00000098955 ENSDARG00000100097 ENSDARG00000100897 ENSDARG00000102211 ENSDARG00000102367 ENSDARG00000102750 ENSDARG00000103589 ENSDARG00000103980 ENSDARG00000104039 ENSDARG00000104735 ENSDARG00000105301 ENSDARG00000105452 ENSDARG00000020771 ENSDARG00000052150 ENSDARG00000005476 ENSDARG00000010270 ENSDARG00000012248 ENSDARG00000014891 ENSDARG00000015053 ENSDARG00000016854 ENSDARG00000024785 ENSDARG00000026784 ENSDARG00000028148 ENSDARG00000030803 ENSDARG00000032849 ENSDARG00000037588 ENSDARG00000038672 ENSDARG00000040008 ENSDARG00000042646 ENSDARG00000058039 ENSDARG00000058771 ENSDARG00000058819 ENSDARG00000059965 ENSDARG00000060025 ENSDARG00000060542 ENSDARG00000061099 ENSDARG00000061752 ENSDARG00000062268 ENSDARG00000063390 ENSDARG00000067829 ENSDARG00000073688 ENSDARG00000074335 ENSDARG00000075100 ENSDARG00000078011 ENSDARG00000079581 ENSDARG00000087843 ENSDARG00000089368 ENSDARG00000091359 ENSDARG00000093349 ENSDARG00000094454 ENSDARG00000096546 ENSDARG00000098161 ENSDARG00000098903 ENSDARG00000099005 ENSDARG00000102153 ENSDARG00000103638 ENSDARG00000104282 ENSDARG00000105088 ENSDARG00000112156 ENSDARG00000000966 ENSDARG00000002601 ENSDARG00000005754 ENSDARG00000006672 ENSDARG00000009418 ENSDARG00000010583 ENSDARG00000019717 ENSDARG00000019743 ENSDARG00000020884 ENSDARG00000028066 ENSDARG00000034043 ENSDARG00000040432 ENSDARG00000045444 ENSDARG00000045639 ENSDARG00000052091 ENSDARG00000052131 ENSDARG00000052182 ENSDARG00000057323 ENSDARG00000076729 ENSDARG00000077818 ENSDARG00000078366 ENSDARG00000078416 ENSDARG00000079128 ENSDARG00000090035 ENSDARG00000095019 ENSDARG00000098237 ENSDARG00000100398 ENSDARG00000101096 ENSDARG00000101915 ENSDARG00000102184 ENSDARG00000103479 ENSDARG00000103868 ENSDARG00000104094 ENSDARG00000104314 ENSDARG00000104945 ENSDARG00000000568 ENSDARG00000001437 ENSDARG00000003779 ENSDARG00000005002 ENSDARG00000006527 ENSDARG00000006640 ENSDARG00000007220 ENSDARG00000007885 ENSDARG00000009170 ENSDARG00000010192 ENSDARG00000012684 ENSDARG00000012896 ENSDARG00000014113 ENSDARG00000018334 ENSDARG00000018460 ENSDARG00000019815 ENSDARG00000020621 ENSDARG00000021987 ENSDARG00000023815 ENSDARG00000024017 ENSDARG00000025032 ENSDARG00000027041 ENSDARG00000027423 ENSDARG00000028533 ENSDARG00000028661 ENSDARG00000029157 ENSDARG00000029671 ENSDARG00000030621 ENSDARG00000031138 ENSDARG00000031756 ENSDARG00000034195 ENSDARG00000034443 ENSDARG00000035285 ENSDARG00000036279 ENSDARG00000037429 ENSDARG00000037655 ENSDARG00000038442 ENSDARG00000040926 ENSDARG00000041609 ENSDARG00000041895 ENSDARG00000042233 ENSDARG00000044688 ENSDARG00000045748 ENSDARG00000046010 ENSDARG00000046074 ENSDARG00000052695 ENSDARG00000053542 ENSDARG00000054807 ENSDARG00000055158 ENSDARG00000055543 ENSDARG00000056181 ENSDARG00000058538 ENSDARG00000058993 ENSDARG00000059855 ENSDARG00000060010 ENSDARG00000060323 ENSDARG00000060661 ENSDARG00000061810 ENSDARG00000062621 ENSDARG00000067607 ENSDARG00000070441 ENSDARG00000070600 ENSDARG00000070961 ENSDARG00000074064 ENSDARG00000074771 ENSDARG00000076312 ENSDARG00000077226 ENSDARG00000077760 ENSDARG00000078106 ENSDARG00000079519 ENSDARG00000090830 ENSDARG00000098074 ENSDARG00000098257 ENSDARG00000098334 ENSDARG00000098349 ENSDARG00000099339 ENSDARG00000099840 ENSDARG00000100494 ENSDARG00000101239 ENSDARG00000101903 ENSDARG00000102142 ENSDARG00000102879 ENSDARG00000103025 ENSDARG00000103606 ENSDARG00000104480 ENSDARG00000105179 ENSDARG00000105532 ENSDARG00000109337 ENSDARG00000111701 ENSDARG00000115463 ENSDARG00000116052 ENSDARG00000032161 ENSDARG00000032221 ENSDARG00000039563 ENSDARG00000103607
1.76213e-08	285	2321	Cell differentiation	ENSDARG00000000151 ENSDARG00000000189 ENSDARG00000003293 ENSDARG00000004169 ENSDARG00000004291 ENSDARG00000004586 ENSDARG00000004588 ENSDARG00000004635 ENSDARG00000005479 ENSDARG00000006514 ENSDARG00000007944 ENSDARG00000008107 ENSDARG00000009031 ENSDARG00000009594 ENSDARG00000011600 ENSDARG00000011672 ENSDARG00000013647 ENSDARG00000013838 ENSDARG00000013841 ENSDARG00000015278 ENSDARG00000018004 ENSDARG00000018109 ENSDARG00000018882 ENSDARG00000019125 ENSDARG00000019367 ENSDARG00000019601 ENSDARG00000021163 ENSDARG00000024141 ENSDARG00000024865 ENSDARG00000025325 ENSDARG00000025797 ENSDARG00000028213 ENSDARG00000029204 ENSDARG00000030125 ENSDARG00000030297 ENSDARG00000031737 ENSDARG00000031777 ENSDARG00000031894 ENSDARG00000032234 ENSDARG00000034893 ENSDARG00000036626 ENSDARG00000036985 ENSDARG00000037122 ENSDARG00000037433 ENSDARG00000039577 ENSDARG00000041304 ENSDARG00000042128 ENSDARG00000042277 ENSDARG00000043066 ENSDARG00000043322 ENSDARG00000043923 ENSDARG00000045636 ENSDARG00000052615 ENSDARG00000055052 ENSDARG00000056001 ENSDARG00000056218 ENSDARG00000056400 ENSDARG00000056427 ENSDARG00000056783 ENSDARG00000057166 ENSDARG00000058284 ENSDARG00000058821 ENSDARG00000060006 ENSDARG00000060372 ENSDARG00000060539 ENSDARG00000061051 ENSDARG00000061304 ENSDARG00000061471 ENSDARG00000062352 ENSDARG00000062801 ENSDARG00000062880 ENSDARG00000063614 ENSDARG00000067797 ENSDARG00000067801 ENSDARG00000069397 ENSDARG00000069866 ENSDARG00000070913 ENSDARG00000070929 ENSDARG00000074443 ENSDARG00000075867 ENSDARG00000076027 ENSDARG00000076351 ENSDARG00000076974 ENSDARG00000077228 ENSDARG00000077791 ENSDARG00000078123 ENSDARG00000078302 ENSDARG00000086214 ENSDARG00000087616 ENSDARG00000088307 ENSDARG00000089042 ENSDARG00000089207 ENSDARG00000090387 ENSDARG00000091481 ENSDARG00000094799 ENSDARG00000098769 ENSDARG00000098955 ENSDARG00000100097 ENSDARG00000100897 ENSDARG00000102211 ENSDARG00000102367 ENSDARG00000103589 ENSDARG00000103980 ENSDARG00000104039 ENSDARG00000104735 ENSDARG00000105301 ENSDARG00000105452 ENSDARG00000020771 ENSDARG00000052150 ENSDARG00000005476 ENSDARG00000010270 ENSDARG00000012248 ENSDARG00000014891 ENSDARG00000015053 ENSDARG00000016854 ENSDARG00000024785 ENSDARG00000026784 ENSDARG00000028148 ENSDARG00000030803 ENSDARG00000032849 ENSDARG00000037588 ENSDARG00000038672 ENSDARG00000040008 ENSDARG00000042646 ENSDARG00000058039 ENSDARG00000058771 ENSDARG00000058819 ENSDARG00000059965 ENSDARG00000060025 ENSDARG00000060542 ENSDARG00000061099 ENSDARG00000061752 ENSDARG00000062268 ENSDARG00000063390 ENSDARG00000067829 ENSDARG00000073688 ENSDARG00000074335 ENSDARG00000075100 ENSDARG00000078011 ENSDARG00000079581 ENSDARG00000087843 ENSDARG00000089368 ENSDARG00000091359 ENSDARG00000093349 ENSDARG00000094454 ENSDARG00000096546 ENSDARG00000098161 ENSDARG00000098903 ENSDARG00000102153 ENSDARG00000103638 ENSDARG00000104282 ENSDARG00000105088 ENSDARG00000112156 ENSDARG00000000966 ENSDARG00000002601 ENSDARG00000005754 ENSDARG00000006672 ENSDARG00000009418 ENSDARG00000010583 ENSDARG00000019717 ENSDARG00000019743 ENSDARG00000020884 ENSDARG00000028066 ENSDARG00000034043 ENSDARG00000040432 ENSDARG00000045444 ENSDARG00000045639 ENSDARG00000052091 ENSDARG00000052131 ENSDARG00000052182 ENSDARG00000057323 ENSDARG00000076729 ENSDARG00000077818 ENSDARG00000078366 ENSDARG00000078416 ENSDARG00000090035 ENSDARG00000095019 ENSDARG00000098237 ENSDARG00000100398 ENSDARG00000101096 ENSDARG00000101915 ENSDARG00000102184 ENSDARG00000103479 ENSDARG00000103868 ENSDARG00000104094 ENSDARG00000104314 ENSDARG00000104945 ENSDARG00000000568 ENSDARG00000001437 ENSDARG00000003779 ENSDARG00000005002 ENSDARG00000006527 ENSDARG00000006640 ENSDARG00000007220 ENSDARG00000007885 ENSDARG00000009170 ENSDARG00000010192 ENSDARG00000012684 ENSDARG00000012896 ENSDARG00000014113 ENSDARG00000018334 ENSDARG00000018460 ENSDARG00000019815 ENSDARG00000020621 ENSDARG00000021442 ENSDARG00000021987 ENSDARG00000023542 ENSDARG00000023815 ENSDARG00000024017 ENSDARG00000025032 ENSDARG00000027041 ENSDARG00000027423 ENSDARG00000028533 ENSDARG00000028661 ENSDARG00000029157 ENSDARG00000029671 ENSDARG00000030621 ENSDARG00000031138 ENSDARG00000031756 ENSDARG00000034195 ENSDARG00000034443 ENSDARG00000035285 ENSDARG00000036279 ENSDARG00000037429 ENSDARG00000037655 ENSDARG00000038442 ENSDARG00000040926 ENSDARG00000041609 ENSDARG00000041895 ENSDARG00000042233 ENSDARG00000044688 ENSDARG00000045748 ENSDARG00000046010 ENSDARG00000046074 ENSDARG00000052695 ENSDARG00000053542 ENSDARG00000054807 ENSDARG00000055158 ENSDARG00000055543 ENSDARG00000056181 ENSDARG00000058538 ENSDARG00000058993 ENSDARG00000059855 ENSDARG00000060010 ENSDARG00000060323 ENSDARG00000060661 ENSDARG00000061810 ENSDARG00000062621 ENSDARG00000067607 ENSDARG00000070441 ENSDARG00000070600 ENSDARG00000070961 ENSDARG00000074064 ENSDARG00000074771 ENSDARG00000076312 ENSDARG00000077226 ENSDARG00000077760 ENSDARG00000078106 ENSDARG00000079519 ENSDARG00000090830 ENSDARG00000098074 ENSDARG00000098257 ENSDARG00000098334 ENSDARG00000098349 ENSDARG00000099339 ENSDARG00000099840 ENSDARG00000100494 ENSDARG00000101239 ENSDARG00000101903 ENSDARG00000102142 ENSDARG00000102750 ENSDARG00000102879 ENSDARG00000103025 ENSDARG00000103606 ENSDARG00000104480 ENSDARG00000105179 ENSDARG00000105532 ENSDARG00000109337 ENSDARG00000111701 ENSDARG00000115463 ENSDARG00000116052 ENSDARG00000032161 ENSDARG00000032221 ENSDARG00000039563 ENSDARG00000103607
3.4049e-08	96	578	Neuron projection development	ENSDARG00000000189 ENSDARG00000004169 ENSDARG00000004291 ENSDARG00000004586 ENSDARG00000004635 ENSDARG00000009031 ENSDARG00000011600 ENSDARG00000011672 ENSDARG00000013647 ENSDARG00000015278 ENSDARG00000024865 ENSDARG00000036626 ENSDARG00000036985 ENSDARG00000037433 ENSDARG00000042128 ENSDARG00000042277 ENSDARG00000055052 ENSDARG00000056001 ENSDARG00000056218 ENSDARG00000056427 ENSDARG00000058284 ENSDARG00000058821 ENSDARG00000060006 ENSDARG00000060372 ENSDARG00000060539 ENSDARG00000061304 ENSDARG00000061471 ENSDARG00000062352 ENSDARG00000062880 ENSDARG00000067801 ENSDARG00000069397 ENSDARG00000074443 ENSDARG00000076027 ENSDARG00000077228 ENSDARG00000077791 ENSDARG00000078123 ENSDARG00000086214 ENSDARG00000087616 ENSDARG00000089207 ENSDARG00000094799 ENSDARG00000098769 ENSDARG00000098955 ENSDARG00000105452 ENSDARG00000020771 ENSDARG00000052150 ENSDARG00000012248 ENSDARG00000014891 ENSDARG00000015053 ENSDARG00000026784 ENSDARG00000042646 ENSDARG00000059965 ENSDARG00000061099 ENSDARG00000074335 ENSDARG00000075100 ENSDARG00000079581 ENSDARG00000087843 ENSDARG00000091359 ENSDARG00000094454 ENSDARG00000096546 ENSDARG00000098161 ENSDARG00000102153 ENSDARG00000104282 ENSDARG00000112156 ENSDARG00000005754 ENSDARG00000010583 ENSDARG00000019601 ENSDARG00000045639 ENSDARG00000057323 ENSDARG00000076729 ENSDARG00000078366 ENSDARG00000090035 ENSDARG00000101915 ENSDARG00000103479 ENSDARG00000005479 ENSDARG00000007220 ENSDARG00000012896 ENSDARG00000021442 ENSDARG00000028661 ENSDARG00000034195 ENSDARG00000036279 ENSDARG00000037655 ENSDARG00000041895 ENSDARG00000053542 ENSDARG00000055543 ENSDARG00000056181 ENSDARG00000058538 ENSDARG00000070441 ENSDARG00000077760 ENSDARG00000091481 ENSDARG00000098074 ENSDARG00000098334 ENSDARG00000115463 ENSDARG00000024785 ENSDARG00000030803 ENSDARG00000032161 ENSDARG00000089042
3.4049e-08	115	739	Neuron development	ENSDARG00000000189 ENSDARG00000004169 ENSDARG00000004291 ENSDARG00000004586 ENSDARG00000004635 ENSDARG00000005479 ENSDARG00000009031 ENSDARG00000011600 ENSDARG00000011672 ENSDARG00000013647 ENSDARG00000015278 ENSDARG00000024865 ENSDARG00000025325 ENSDARG00000036626 ENSDARG00000036985 ENSDARG00000037122 ENSDARG00000037433 ENSDARG00000042128 ENSDARG00000042277 ENSDARG00000055052 ENSDARG00000056001 ENSDARG00000056218 ENSDARG00000056427 ENSDARG00000058284 ENSDARG00000058821 ENSDARG00000060006 ENSDARG00000060372 ENSDARG00000060539 ENSDARG00000061304 ENSDARG00000061471 ENSDARG00000062352 ENSDARG00000062880 ENSDARG00000063614 ENSDARG00000067801 ENSDARG00000069397 ENSDARG00000074443 ENSDARG00000076027 ENSDARG00000076974 ENSDARG00000077228 ENSDARG00000077791 ENSDARG00000078123 ENSDARG00000086214 ENSDARG00000087616 ENSDARG00000089207 ENSDARG00000094799 ENSDARG00000098769 ENSDARG00000098955 ENSDARG00000105452 ENSDARG00000020771 ENSDARG00000052150 ENSDARG00000012248 ENSDARG00000014891 ENSDARG00000015053 ENSDARG00000026784 ENSDARG00000042646 ENSDARG00000059965 ENSDARG00000061099 ENSDARG00000074335 ENSDARG00000075100 ENSDARG00000079581 ENSDARG00000087843 ENSDARG00000091359 ENSDARG00000094454 ENSDARG00000096546 ENSDARG00000098161 ENSDARG00000102153 ENSDARG00000104282 ENSDARG00000105088 ENSDARG00000112156 ENSDARG00000005754 ENSDARG00000010583 ENSDARG00000019601 ENSDARG00000028066 ENSDARG00000045639 ENSDARG00000057323 ENSDARG00000070913 ENSDARG00000076729 ENSDARG00000078366 ENSDARG00000090035 ENSDARG00000101915 ENSDARG00000103479 ENSDARG00000007220 ENSDARG00000012684 ENSDARG00000012896 ENSDARG00000021163 ENSDARG00000021442 ENSDARG00000028148 ENSDARG00000028661 ENSDARG00000034195 ENSDARG00000036279 ENSDARG00000037655 ENSDARG00000041895 ENSDARG00000053542 ENSDARG00000054807 ENSDARG00000055158 ENSDARG00000055543 ENSDARG00000056181 ENSDARG00000058538 ENSDARG00000060323 ENSDARG00000070441 ENSDARG00000077760 ENSDARG00000079519 ENSDARG00000090830 ENSDARG00000091481 ENSDARG00000098074 ENSDARG00000098334 ENSDARG00000101239 ENSDARG00000102184 ENSDARG00000104314 ENSDARG00000104480 ENSDARG00000115463 ENSDARG00000024785 ENSDARG00000030803 ENSDARG00000032161 ENSDARG00000089042
3.54085e-08	132	889	Plasma membrane bounded cell projection organization	ENSDARG00000000189 ENSDARG00000004169 ENSDARG00000004291 ENSDARG00000004586 ENSDARG00000004635 ENSDARG00000005670 ENSDARG00000009031 ENSDARG00000011600 ENSDARG00000011672 ENSDARG00000013647 ENSDARG00000015278 ENSDARG00000024865 ENSDARG00000036626 ENSDARG00000036985 ENSDARG00000037433 ENSDARG00000038788 ENSDARG00000042128 ENSDARG00000042277 ENSDARG00000045064 ENSDARG00000055052 ENSDARG00000055223 ENSDARG00000056001 ENSDARG00000056218 ENSDARG00000056427 ENSDARG00000058108 ENSDARG00000058284 ENSDARG00000058821 ENSDARG00000060006 ENSDARG00000060149 ENSDARG00000060372 ENSDARG00000060539 ENSDARG00000061304 ENSDARG00000061471 ENSDARG00000062198 ENSDARG00000062352 ENSDARG00000062880 ENSDARG00000067801 ENSDARG00000069397 ENSDARG00000073965 ENSDARG00000074081 ENSDARG00000074443 ENSDARG00000076027 ENSDARG00000077228 ENSDARG00000077791 ENSDARG00000077792 ENSDARG00000078123 ENSDARG00000086214 ENSDARG00000087616 ENSDARG00000087647 ENSDARG00000089207 ENSDARG00000089467 ENSDARG00000094799 ENSDARG00000098769 ENSDARG00000098955 ENSDARG00000100081 ENSDARG00000100155 ENSDARG00000102128 ENSDARG00000105452 ENSDARG00000020771 ENSDARG00000052150 ENSDARG00000012248 ENSDARG00000014891 ENSDARG00000015053 ENSDARG00000026784 ENSDARG00000028943 ENSDARG00000042646 ENSDARG00000059965 ENSDARG00000061099 ENSDARG00000070124 ENSDARG00000074335 ENSDARG00000075100 ENSDARG00000079581 ENSDARG00000087260 ENSDARG00000087843 ENSDARG00000091359 ENSDARG00000092662 ENSDARG00000094454 ENSDARG00000096546 ENSDARG00000098161 ENSDARG00000102153 ENSDARG00000104282 ENSDARG00000112156 ENSDARG00000005754 ENSDARG00000010583 ENSDARG00000019601 ENSDARG00000021483 ENSDARG00000045639 ENSDARG00000057323 ENSDARG00000059600 ENSDARG00000060323 ENSDARG00000076729 ENSDARG00000078366 ENSDARG00000090035 ENSDARG00000098257 ENSDARG00000098753 ENSDARG00000101915 ENSDARG00000103479 ENSDARG00000005479 ENSDARG00000007220 ENSDARG00000012896 ENSDARG00000021442 ENSDARG00000025974 ENSDARG00000028148 ENSDARG00000028661 ENSDARG00000034195 ENSDARG00000036279 ENSDARG00000037593 ENSDARG00000037655 ENSDARG00000041895 ENSDARG00000053542 ENSDARG00000055543 ENSDARG00000056181 ENSDARG00000056793 ENSDARG00000058538 ENSDARG00000070441 ENSDARG00000077760 ENSDARG00000078106 ENSDARG00000078815 ENSDARG00000091326 ENSDARG00000091481 ENSDARG00000098074 ENSDARG00000098334 ENSDARG00000102968 ENSDARG00000103545 ENSDARG00000103607 ENSDARG00000115463 ENSDARG00000004436 ENSDARG00000024785 ENSDARG00000030803 ENSDARG00000032161 ENSDARG00000061752 ENSDARG00000089042
7.54989e-08	133	909	Cell projection organization	ENSDARG00000000189 ENSDARG00000004169 ENSDARG00000004291 ENSDARG00000004586 ENSDARG00000004635 ENSDARG00000005670 ENSDARG00000009031 ENSDARG00000011600 ENSDARG00000011672 ENSDARG00000013647 ENSDARG00000015278 ENSDARG00000024865 ENSDARG00000036626 ENSDARG00000036985 ENSDARG00000037433 ENSDARG00000038788 ENSDARG00000042128 ENSDARG00000042277 ENSDARG00000045064 ENSDARG00000055052 ENSDARG00000055223 ENSDARG00000056001 ENSDARG00000056218 ENSDARG00000056427 ENSDARG00000058108 ENSDARG00000058284 ENSDARG00000058821 ENSDARG00000060006 ENSDARG00000060149 ENSDARG00000060372 ENSDARG00000060539 ENSDARG00000061304 ENSDARG00000061471 ENSDARG00000062198 ENSDARG00000062352 ENSDARG00000062880 ENSDARG00000067801 ENSDARG00000069397 ENSDARG00000073965 ENSDARG00000074081 ENSDARG00000074443 ENSDARG00000076027 ENSDARG00000077228 ENSDARG00000077791 ENSDARG00000077792 ENSDARG00000078123 ENSDARG00000086214 ENSDARG00000087616 ENSDARG00000087647 ENSDARG00000089207 ENSDARG00000089467 ENSDARG00000094799 ENSDARG00000098769 ENSDARG00000098955 ENSDARG00000100081 ENSDARG00000100155 ENSDARG00000102128 ENSDARG00000105452 ENSDARG00000020771 ENSDARG00000052150 ENSDARG00000004436 ENSDARG00000012248 ENSDARG00000014891 ENSDARG00000015053 ENSDARG00000026784 ENSDARG00000028943 ENSDARG00000042646 ENSDARG00000059965 ENSDARG00000061099 ENSDARG00000070124 ENSDARG00000074335 ENSDARG00000075100 ENSDARG00000079581 ENSDARG00000087260 ENSDARG00000087843 ENSDARG00000091359 ENSDARG00000092662 ENSDARG00000094454 ENSDARG00000096546 ENSDARG00000098161 ENSDARG00000102153 ENSDARG00000104282 ENSDARG00000112156 ENSDARG00000005754 ENSDARG00000010583 ENSDARG00000019601 ENSDARG00000021483 ENSDARG00000045639 ENSDARG00000057323 ENSDARG00000059600 ENSDARG00000060323 ENSDARG00000076729 ENSDARG00000078366 ENSDARG00000090035 ENSDARG00000098257 ENSDARG00000098753 ENSDARG00000101915 ENSDARG00000103479 ENSDARG00000005479 ENSDARG00000007220 ENSDARG00000012896 ENSDARG00000021442 ENSDARG00000025974 ENSDARG00000028148 ENSDARG00000028661 ENSDARG00000034195 ENSDARG00000036279 ENSDARG00000037593 ENSDARG00000037655 ENSDARG00000041895 ENSDARG00000053542 ENSDARG00000055543 ENSDARG00000056181 ENSDARG00000056793 ENSDARG00000058538 ENSDARG00000070441 ENSDARG00000077760 ENSDARG00000078106 ENSDARG00000078815 ENSDARG00000091326 ENSDARG00000091481 ENSDARG00000091777 ENSDARG00000098074 ENSDARG00000098334 ENSDARG00000102968 ENSDARG00000103545 ENSDARG00000103607 ENSDARG00000115463 ENSDARG00000024785 ENSDARG00000030803 ENSDARG00000032161 ENSDARG00000061752 ENSDARG00000089042
2.42224e-07	265	2188	Anatomical structure morphogenesis	ENSDARG00000000151 ENSDARG00000000189 ENSDARG00000003293 ENSDARG00000004218 ENSDARG00000004291 ENSDARG00000004635 ENSDARG00000006514 ENSDARG00000009031 ENSDARG00000011600 ENSDARG00000011672 ENSDARG00000011863 ENSDARG00000013647 ENSDARG00000013838 ENSDARG00000014215 ENSDARG00000015278 ENSDARG00000016868 ENSDARG00000017649 ENSDARG00000019601 ENSDARG00000021163 ENSDARG00000021442 ENSDARG00000023542 ENSDARG00000024865 ENSDARG00000028213 ENSDARG00000031894 ENSDARG00000034893 ENSDARG00000035796 ENSDARG00000036626 ENSDARG00000036985 ENSDARG00000037433 ENSDARG00000037883 ENSDARG00000039577 ENSDARG00000041952 ENSDARG00000042128 ENSDARG00000042277 ENSDARG00000043322 ENSDARG00000043923 ENSDARG00000052615 ENSDARG00000055158 ENSDARG00000055552 ENSDARG00000055843 ENSDARG00000056001 ENSDARG00000056218 ENSDARG00000056427 ENSDARG00000056783 ENSDARG00000058284 ENSDARG00000058821 ENSDARG00000060006 ENSDARG00000060372 ENSDARG00000060539 ENSDARG00000061471 ENSDARG00000062352 ENSDARG00000062854 ENSDARG00000062880 ENSDARG00000067801 ENSDARG00000069397 ENSDARG00000074317 ENSDARG00000074443 ENSDARG00000075960 ENSDARG00000076027 ENSDARG00000076767 ENSDARG00000076799 ENSDARG00000077570 ENSDARG00000077791 ENSDARG00000077792 ENSDARG00000077996 ENSDARG00000078123 ENSDARG00000078226 ENSDARG00000089042 ENSDARG00000089207 ENSDARG00000090338 ENSDARG00000091481 ENSDARG00000094799 ENSDARG00000098769 ENSDARG00000098955 ENSDARG00000100155 ENSDARG00000101023 ENSDARG00000102750 ENSDARG00000103775 ENSDARG00000105301 ENSDARG00000105452 ENSDARG00000036471 ENSDARG00000020771 ENSDARG00000052150 ENSDARG00000053279 ENSDARG00000061017 ENSDARG00000069937 ENSDARG00000014259 ENSDARG00000014891 ENSDARG00000024785 ENSDARG00000025667 ENSDARG00000026784 ENSDARG00000042646 ENSDARG00000059832 ENSDARG00000061099 ENSDARG00000074335 ENSDARG00000075100 ENSDARG00000075110 ENSDARG00000075133 ENSDARG00000078417 ENSDARG00000079581 ENSDARG00000092716 ENSDARG00000096546 ENSDARG00000098161 ENSDARG00000099005 ENSDARG00000102153 ENSDARG00000103985 ENSDARG00000104282 ENSDARG00000112156 ENSDARG00000004588 ENSDARG00000005754 ENSDARG00000006181 ENSDARG00000006640 ENSDARG00000008867 ENSDARG00000009418 ENSDARG00000010432 ENSDARG00000010583 ENSDARG00000015891 ENSDARG00000017798 ENSDARG00000018004 ENSDARG00000019717 ENSDARG00000019726 ENSDARG00000019743 ENSDARG00000019815 ENSDARG00000020057 ENSDARG00000020884 ENSDARG00000023472 ENSDARG00000024431 ENSDARG00000027423 ENSDARG00000028148 ENSDARG00000030125 ENSDARG00000031138 ENSDARG00000032234 ENSDARG00000033854 ENSDARG00000037429 ENSDARG00000038153 ENSDARG00000040432 ENSDARG00000045444 ENSDARG00000045639 ENSDARG00000046010 ENSDARG00000052091 ENSDARG00000052558 ENSDARG00000055543 ENSDARG00000057323 ENSDARG00000060004 ENSDARG00000060994 ENSDARG00000061231 ENSDARG00000061647 ENSDARG00000062552 ENSDARG00000075853 ENSDARG00000076060 ENSDARG00000076729 ENSDARG00000076974 ENSDARG00000077039 ENSDARG00000077710 ENSDARG00000078233 ENSDARG00000078366 ENSDARG00000078416 ENSDARG00000088087 ENSDARG00000090035 ENSDARG00000098237 ENSDARG00000099840 ENSDARG00000100897 ENSDARG00000101915 ENSDARG00000102012 ENSDARG00000102165 ENSDARG00000102184 ENSDARG00000103479 ENSDARG00000103589 ENSDARG00000103607 ENSDARG00000104094 ENSDARG00000000568 ENSDARG00000001437 ENSDARG00000002601 ENSDARG00000005476 ENSDARG00000005479 ENSDARG00000007220 ENSDARG00000007412 ENSDARG00000007955 ENSDARG00000009170 ENSDARG00000012196 ENSDARG00000012684 ENSDARG00000012896 ENSDARG00000015567 ENSDARG00000021987 ENSDARG00000024017 ENSDARG00000024141 ENSDARG00000025032 ENSDARG00000025309 ENSDARG00000027041 ENSDARG00000029480 ENSDARG00000030604 ENSDARG00000031737 ENSDARG00000031756 ENSDARG00000033840 ENSDARG00000034195 ENSDARG00000036279 ENSDARG00000037655 ENSDARG00000038442 ENSDARG00000039563 ENSDARG00000040926 ENSDARG00000041490 ENSDARG00000041609 ENSDARG00000041895 ENSDARG00000042233 ENSDARG00000044688 ENSDARG00000045748 ENSDARG00000045946 ENSDARG00000052695 ENSDARG00000053542 ENSDARG00000053617 ENSDARG00000054619 ENSDARG00000054807 ENSDARG00000055154 ENSDARG00000055229 ENSDARG00000056181 ENSDARG00000056322 ENSDARG00000058538 ENSDARG00000059965 ENSDARG00000060106 ENSDARG00000060323 ENSDARG00000060661 ENSDARG00000062174 ENSDARG00000069175 ENSDARG00000069266 ENSDARG00000070441 ENSDARG00000070913 ENSDARG00000071004 ENSDARG00000074771 ENSDARG00000076312 ENSDARG00000076564 ENSDARG00000076724 ENSDARG00000077226 ENSDARG00000077353 ENSDARG00000077760 ENSDARG00000077818 ENSDARG00000078106 ENSDARG00000078815 ENSDARG00000079519 ENSDARG00000079751 ENSDARG00000091777 ENSDARG00000094454 ENSDARG00000095019 ENSDARG00000098074 ENSDARG00000098240 ENSDARG00000098334 ENSDARG00000098349 ENSDARG00000098753 ENSDARG00000098801 ENSDARG00000099088 ENSDARG00000099339 ENSDARG00000099374 ENSDARG00000100422 ENSDARG00000100494 ENSDARG00000101076 ENSDARG00000101735 ENSDARG00000101903 ENSDARG00000103025 ENSDARG00000103606 ENSDARG00000104314 ENSDARG00000104676 ENSDARG00000111701 ENSDARG00000114237 ENSDARG00000032161 ENSDARG00000032221 ENSDARG00000061752
4.67983e-07	78	460	Neuron projection morphogenesis	ENSDARG00000000189 ENSDARG00000004291 ENSDARG00000004635 ENSDARG00000009031 ENSDARG00000011600 ENSDARG00000011672 ENSDARG00000013647 ENSDARG00000015278 ENSDARG00000024865 ENSDARG00000036626 ENSDARG00000036985 ENSDARG00000037433 ENSDARG00000042128 ENSDARG00000042277 ENSDARG00000056218 ENSDARG00000056427 ENSDARG00000058284 ENSDARG00000058821 ENSDARG00000060006 ENSDARG00000060372 ENSDARG00000060539 ENSDARG00000061471 ENSDARG00000062352 ENSDARG00000062880 ENSDARG00000067801 ENSDARG00000069397 ENSDARG00000074443 ENSDARG00000076027 ENSDARG00000077791 ENSDARG00000078123 ENSDARG00000089207 ENSDARG00000094799 ENSDARG00000098769 ENSDARG00000098955 ENSDARG00000105452 ENSDARG00000020771 ENSDARG00000052150 ENSDARG00000014891 ENSDARG00000026784 ENSDARG00000042646 ENSDARG00000061099 ENSDARG00000074335 ENSDARG00000075100 ENSDARG00000079581 ENSDARG00000096546 ENSDARG00000098161 ENSDARG00000102153 ENSDARG00000104282 ENSDARG00000112156 ENSDARG00000005754 ENSDARG00000010583 ENSDARG00000045639 ENSDARG00000057323 ENSDARG00000076729 ENSDARG00000078366 ENSDARG00000090035 ENSDARG00000101915 ENSDARG00000103479 ENSDARG00000005479 ENSDARG00000007220 ENSDARG00000012896 ENSDARG00000021442 ENSDARG00000034195 ENSDARG00000036279 ENSDARG00000037655 ENSDARG00000041895 ENSDARG00000053542 ENSDARG00000055543 ENSDARG00000056181 ENSDARG00000058538 ENSDARG00000070441 ENSDARG00000077760 ENSDARG00000091481 ENSDARG00000098074 ENSDARG00000098334 ENSDARG00000024785 ENSDARG00000032161 ENSDARG00000089042
4.67983e-07	78	460	Cell projection morphogenesis	ENSDARG00000000189 ENSDARG00000004291 ENSDARG00000004635 ENSDARG00000009031 ENSDARG00000011600 ENSDARG00000011672 ENSDARG00000013647 ENSDARG00000015278 ENSDARG00000024865 ENSDARG00000036626 ENSDARG00000036985 ENSDARG00000037433 ENSDARG00000042128 ENSDARG00000042277 ENSDARG00000056218 ENSDARG00000056427 ENSDARG00000058284 ENSDARG00000058821 ENSDARG00000060006 ENSDARG00000060372 ENSDARG00000060539 ENSDARG00000061471 ENSDARG00000062352 ENSDARG00000062880 ENSDARG00000067801 ENSDARG00000069397 ENSDARG00000074443 ENSDARG00000076027 ENSDARG00000077791 ENSDARG00000078123 ENSDARG00000089207 ENSDARG00000094799 ENSDARG00000098769 ENSDARG00000098955 ENSDARG00000105452 ENSDARG00000020771 ENSDARG00000052150 ENSDARG00000014891 ENSDARG00000026784 ENSDARG00000042646 ENSDARG00000061099 ENSDARG00000074335 ENSDARG00000075100 ENSDARG00000079581 ENSDARG00000096546 ENSDARG00000098161 ENSDARG00000102153 ENSDARG00000104282 ENSDARG00000112156 ENSDARG00000005754 ENSDARG00000010583 ENSDARG00000045639 ENSDARG00000057323 ENSDARG00000076729 ENSDARG00000078366 ENSDARG00000090035 ENSDARG00000101915 ENSDARG00000103479 ENSDARG00000005479 ENSDARG00000007220 ENSDARG00000012896 ENSDARG00000021442 ENSDARG00000034195 ENSDARG00000036279 ENSDARG00000037655 ENSDARG00000041895 ENSDARG00000053542 ENSDARG00000055543 ENSDARG00000056181 ENSDARG00000058538 ENSDARG00000070441 ENSDARG00000077760 ENSDARG00000091481 ENSDARG00000098074 ENSDARG00000098334 ENSDARG00000024785 ENSDARG00000032161 ENSDARG00000089042
4.67983e-07	78	460	Plasma membrane bounded cell projection morphogenesis	ENSDARG00000000189 ENSDARG00000004291 ENSDARG00000004635 ENSDARG00000009031 ENSDARG00000011600 ENSDARG00000011672 ENSDARG00000013647 ENSDARG00000015278 ENSDARG00000024865 ENSDARG00000036626 ENSDARG00000036985 ENSDARG00000037433 ENSDARG00000042128 ENSDARG00000042277 ENSDARG00000056218 ENSDARG00000056427 ENSDARG00000058284 ENSDARG00000058821 ENSDARG00000060006 ENSDARG00000060372 ENSDARG00000060539 ENSDARG00000061471 ENSDARG00000062352 ENSDARG00000062880 ENSDARG00000067801 ENSDARG00000069397 ENSDARG00000074443 ENSDARG00000076027 ENSDARG00000077791 ENSDARG00000078123 ENSDARG00000089207 ENSDARG00000094799 ENSDARG00000098769 ENSDARG00000098955 ENSDARG00000105452 ENSDARG00000020771 ENSDARG00000052150 ENSDARG00000014891 ENSDARG00000026784 ENSDARG00000042646 ENSDARG00000061099 ENSDARG00000074335 ENSDARG00000075100 ENSDARG00000079581 ENSDARG00000096546 ENSDARG00000098161 ENSDARG00000102153 ENSDARG00000104282 ENSDARG00000112156 ENSDARG00000005754 ENSDARG00000010583 ENSDARG00000045639 ENSDARG00000057323 ENSDARG00000076729 ENSDARG00000078366 ENSDARG00000090035 ENSDARG00000101915 ENSDARG00000103479 ENSDARG00000005479 ENSDARG00000007220 ENSDARG00000012896 ENSDARG00000021442 ENSDARG00000034195 ENSDARG00000036279 ENSDARG00000037655 ENSDARG00000041895 ENSDARG00000053542 ENSDARG00000055543 ENSDARG00000056181 ENSDARG00000058538 ENSDARG00000070441 ENSDARG00000077760 ENSDARG00000091481 ENSDARG00000098074 ENSDARG00000098334 ENSDARG00000024785 ENSDARG00000032161 ENSDARG00000089042

### Sheet: KEGG
Supplementary file S4: KEGG pathway enrichment analysis of DE mRNAs
Enrichment FDR	Genes in list	Total genes	Functional Category	Genes
0.00026	46	263	Calcium signaling pathway	grm5a	cacna1ab	cacna1c	prkcba	camk2b1	ednraa	atp2b1a	vdac2	camk2d2	adcy2b	calm3a	htr6	prkacab	htr2cl1	cacna1ba	atp2b3b	cacna1fb	ryr1b	grin1b	grm1a	grin1a	phkg1a	calm1b	plcg1	ptafr	camk2d1	atp2b3a	gna11b	LO018309.1	htr2ab	adcy2a	adora2ab	adcy7	camk1a	cacna1ha	atp2a3	cacna1ea	atp2b2	adcy1a	ppp3r1b	cacna1ia	grin2ab	grin2db	camk2g1	drd1a	calm3b	si:dkey-1h24.2	itpr1b	camk1da	grin2ca	plcd3b	adcy1b	erbb4b	cacna1g	CABZ01067973.1	htr7c	grm1b	chrm2a	prkcab	slc8a2b	adcy9	pdgfrb	grm5b	cacna1da
0.011	29	171	Apelin signaling pathway	atp1a1a.1	cacna1c	camk2b1	atp2b1a	camk2d2	adcy2b	calm3a	ppp2r5ea	prkacab	gnai2b	gnai2a	atp1a3a	atp1a1b	atp2b3b	cacna1fb	atf2	mapk1	ppp2r5cb	calm1b	camk2d1	atp2b3a	ppp2r2ca	adcy2a	mapk13	ppp2r5ca	adcy7	scn1ba	adcy6a	atp2b2	adcy1a	cacng8b	camk2g1	calm3b	cacng4b	cacng3b	cacna2d3	adcy1b	adcy5	atp1b2a	ppp2r2bb	prkcab	adcy9	ppp2r2d	ppp1cbl	cacna1da	tpm2	akt3a	CACNA2D3
0.011	23	122	Cell adhesion molecules (CAMs)	skp1	cul1b	camk2b1	camk2d2	adcy2b	calm3a	ppp2r5ea	prkacab	smc3	cul1a	ywhaqb	igf1ra	mapk1	ppp2r5cb	calm1b	camk2d1	cdc27	rps6ka3b	adcy2a	ppp2r5ca	adcy7	adcy6a	adcy1a	ppp3r1b	camk2g1	calm3b	itpr1b	anapc1	adcy1b	adcy5	cpeb4b	adcy9	ppp1cbl	fbxo43
