## Supplementary file S5A-S5C for "Genome-wide identification of novel long non-coding RNAs and their possible roles in hypoxic zebrafish brain"

### Sheet: Fb_DE_lncRNA
Supplementary file S5A: DE novel lncRNAs in Fb region
Tags	GeneID	FC	logFC	P-Value	FDR
[UP]	MSTRG.62769	97.2437	6.60353	5.86377e-07	4.07185e-05
[UP]	MSTRG.2280	82.5928	6.36794	8.15624e-07	5.22168e-05
[UP]	MSTRG.57986	68.8336	6.10504	8.77647e-05	0.00157126
[UP]	MSTRG.37047	66.9426	6.06485	7.82428e-05	0.00144495
[UP]	MSTRG.1106	48.6524	5.60444	2.90624e-05	0.000725883
[UP]	MSTRG.41075	47.7469	5.57733	8.04029e-09	1.45984e-06
[UP]	MSTRG.80749	42.9165	5.42346	3.20751e-07	2.5449e-05
[UP]	MSTRG.439	39.2064	5.29302	0.000125316	0.00200802
[UP]	MSTRG.65116	39.2064	5.29302	0.000125316	0.00200802
[UP]	MSTRG.23023	36.2195	5.17869	3.60239e-07	2.78675e-05
[UP]	MSTRG.22187	35.2187	5.13827	8.72623e-06	0.000294938
[UP]	MSTRG.77497	34.6123	5.11321	0.000574104	0.00587459
[UP]	MSTRG.16689	34.0519	5.08966	1.34684e-07	1.31766e-05
[UP]	MSTRG.35558	33.9035	5.08336	0.00553775	0.0278779
[UP]	MSTRG.23697	32.3141	5.01409	1.83405e-07	1.61635e-05
[UP]	MSTRG.80945	29.7553	4.89507	0.00100699	0.00872819
[UP]	MSTRG.15237	29.5596	4.88555	0.000967286	0.00853548
[UP]	MSTRG.30298	26.904	4.74975	9.01645e-10	2.56342e-07
[UP]	MSTRG.69919	25.4593	4.67012	1.15707e-07	1.19346e-05
[UP]	MSTRG.18094	25.3978	4.66663	3.47454e-06	0.000150486
[UP]	MSTRG.18046	24.8385	4.6345	0.0020843	0.0142829
[UP]	MSTRG.41289	24.7144	4.62728	0.00324367	0.0194181
[UP]	MSTRG.59970	24.7144	4.62728	0.00324367	0.0194181
[UP]	MSTRG.48294	24.4691	4.61289	0.00979348	0.0410875
[UP]	MSTRG.68173	22.6497	4.50142	3.79237e-05	0.000871399
[UP]	MSTRG.20877	22.0481	4.46258	1.12545e-06	6.50591e-05
[UP]	MSTRG.46090	21.2217	4.40747	0.000161554	0.00239879
[UP]	MSTRG.1801	20.4823	4.3563	1.22459e-06	6.90354e-05
[UP]	MSTRG.28932	20.1036	4.32938	0.00717815	0.0331516
[UP]	MSTRG.74374	19.5724	4.29075	0.000300215	0.00369551
[UP]	MSTRG.20288	19.4322	4.28038	0.000415221	0.0046477
[UP]	MSTRG.14946	19.0095	4.24865	9.52742e-07	5.8962e-05
[UP]	MSTRG.29347	17.7444	4.14929	3.68303e-05	0.000857499
[UP]	MSTRG.51046	17.4555	4.12561	1.20329e-07	1.22301e-05
[UP]	MSTRG.69926	17.2764	4.11073	1.16201e-06	6.64492e-05
[UP]	MSTRG.69052	16.9743	4.08528	0.000506292	0.00535907
[UP]	MSTRG.25502	16.9655	4.08453	0.000131049	0.00207363
[UP]	MSTRG.36199	16.9655	4.08453	0.000131049	0.00207363
[UP]	MSTRG.55902	16.6278	4.05553	1.37669e-05	0.000411809
[UP]	MSTRG.52110	16.2763	4.0247	3.52218e-06	0.000151404
[UP]	MSTRG.69002	16.1285	4.01154	1.46377e-11	7.83931e-09
[UP]	MSTRG.5104	16.1144	4.01028	3.75542e-05	0.000865766
[UP]	MSTRG.22768	15.7592	3.97812	0.000219019	0.00297264
[UP]	MSTRG.29325	15.6326	3.96649	0.000407346	0.00458907
[UP]	MSTRG.67744	15.0741	3.914	2.30205e-06	0.000111451
[UP]	MSTRG.61079	14.3392	3.8419	0.00049946	0.00530363
[UP]	MSTRG.69426	13.4468	3.74919	8.14854e-05	0.00148514
[UP]	MSTRG.49626	13.3041	3.7338	5.05667e-05	0.00106603
[UP]	MSTRG.40148	13.1325	3.71507	0.00335676	0.0198335
[UP]	MSTRG.9153	12.8355	3.68207	0.00100691	0.00872819
[UP]	MSTRG.61481	12.3269	3.62374	1.39412e-05	0.000414794
[UP]	MSTRG.80172	12.2277	3.61208	0.00046729	0.00506395
[UP]	MSTRG.1613	11.5955	3.53549	0.00245177	0.0160318
[UP]	MSTRG.77496	11.5304	3.52737	0.00230535	0.0153409
[UP]	MSTRG.21029	11.3331	3.50247	0.000382584	0.00440884
[UP]	MSTRG.78670	11.2895	3.49691	0.00475745	0.0251166
[UP]	MSTRG.50398	11.238	3.49032	1.15538e-07	1.19346e-05
[UP]	MSTRG.70090	11.2057	3.48616	0.00644225	0.0308758
[UP]	MSTRG.78645	11.1584	3.48006	0.000109776	0.00182734
[UP]	MSTRG.56925	11.0542	3.46652	0.000149627	0.00226219
[UP]	MSTRG.81535	10.9911	3.45827	0.00146742	0.0113454
[UP]	MSTRG.59735	10.7987	3.43278	0.000250762	0.00326025
[UP]	MSTRG.53507	10.7458	3.4257	0.00093943	0.00836654
[UP]	MSTRG.28528	10.536	3.39726	0.00170006	0.0124428
[UP]	MSTRG.8841	10.5036	3.39281	6.49801e-11	2.70094e-08
[UP]	MSTRG.69756	10.3859	3.37656	2.84792e-05	0.000717104
[UP]	MSTRG.27299	10.3789	3.37559	0.000103788	0.00175708
[UP]	MSTRG.51065	10.3511	3.37171	0.000131328	0.00207686
[UP]	MSTRG.7254	10.3432	3.37061	0.00179582	0.0129576
[UP]	MSTRG.37403	10.2295	3.35467	1.71248e-06	8.83142e-05
[UP]	MSTRG.79352	10.225	3.35402	0.00690382	0.0323097
[UP]	MSTRG.22459	10.1134	3.3382	0.00441261	0.0238801
[UP]	MSTRG.25980	10.0419	3.32796	0.00752474	0.0341966
[UP]	MSTRG.53673	9.77737	3.28945	0.00614692	0.0299894
[UP]	MSTRG.8473	9.68193	3.27529	0.000360588	0.00422288
[UP]	MSTRG.29274	9.60002	3.26304	0.00948792	0.0401442
[UP]	MSTRG.24013	9.53432	3.25313	0.00476541	0.0251444
[UP]	MSTRG.13745	9.53161	3.25272	0.00367107	0.0210145
[UP]	MSTRG.24603	9.35062	3.22506	0.00365411	0.0209586
[UP]	MSTRG.22194	9.34928	3.22486	0.00188346	0.0133942
[UP]	MSTRG.5080	9.29556	3.21654	0.00164483	0.0121859
[UP]	MSTRG.61792	9.15137	3.19399	0.00935802	0.0398306
[UP]	MSTRG.46254	9.10569	3.18677	0.0131121	0.0498444
[UP]	MSTRG.72670	9.08747	3.18388	0.0014316	0.0111209
[UP]	MSTRG.49509	9.05633	3.17893	0.00018751	0.00267245
[UP]	MSTRG.65206	9.00599	3.17088	0.00298385	0.0184006
[UP]	MSTRG.79400	8.99016	3.16835	0.00291851	0.0181504
[UP]	MSTRG.72279	8.92967	3.15861	0.00928833	0.0396367
[UP]	MSTRG.45572	8.84291	3.14452	0.00355104	0.0205976
[UP]	MSTRG.47013	8.80642	3.13856	2.96595e-05	0.000734865
[UP]	MSTRG.47114	8.72201	3.12466	0.00951917	0.0402458
[UP]	MSTRG.44018	8.69257	3.11978	5.73855e-05	0.00116567
[UP]	MSTRG.76947	8.68595	3.11868	0.000388454	0.00445554
[UP]	MSTRG.4589	8.65912	3.11422	0.00626357	0.0303839
[UP]	MSTRG.18299	8.59013	3.10268	0.00782655	0.0350759
[UP]	MSTRG.74378	8.55292	3.09642	8.842e-06	0.000297222
[UP]	MSTRG.27237	8.43829	3.07695	0.00269049	0.0171263
[UP]	MSTRG.61956	8.42131	3.07404	0.000599879	0.00605949
[UP]	MSTRG.68141	8.31188	3.05517	0.00835909	0.036747
[UP]	MSTRG.80926	8.26204	3.0465	0.000422095	0.00469069
[UP]	MSTRG.35454	8.22416	3.03987	0.000132008	0.0020817
[UP]	MSTRG.5106	8.21854	3.03888	1.16245e-05	0.000363743
[UP]	MSTRG.37274	8.19532	3.0348	7.65488e-08	8.66588e-06
[UP]	MSTRG.56917	8.18805	3.03352	0.00510427	0.0263727
[UP]	MSTRG.27434	8.16461	3.02938	0.0007665	0.00718971
[UP]	MSTRG.61206	8.11287	3.02021	0.000215157	0.00293577
[UP]	MSTRG.33352	8.07668	3.01376	0.000447534	0.0048972
[UP]	MSTRG.26602	8.01188	3.00214	0.00144637	0.0112144
[UP]	MSTRG.60974	7.9957	2.99922	0.00398907	0.0222406
[UP]	MSTRG.36802	7.88596	2.97929	4.78154e-05	0.00102464
[UP]	MSTRG.69937	7.81037	2.96539	0.0123801	0.048005
[UP]	MSTRG.40597	7.69929	2.94473	0.0127303	0.0487782
[UP]	MSTRG.2883	7.68324	2.94172	9.10321e-05	0.00160819
[UP]	MSTRG.41391	7.64858	2.93519	0.000859912	0.00785428
[UP]	MSTRG.81310	7.6452	2.93455	0.00510314	0.0263718
[UP]	MSTRG.53723	7.51999	2.91073	0.00633471	0.0305799
[UP]	MSTRG.9108	7.51968	2.91067	0.00298596	0.0184014
[UP]	MSTRG.33403	7.47351	2.90179	0.00596353	0.0293321
[UP]	MSTRG.60336	7.44363	2.89601	0.0099625	0.0414283
[UP]	MSTRG.20821	7.35869	2.87945	0.000146977	0.00223915
[UP]	MSTRG.43455	7.35241	2.87822	6.79157e-05	0.00131255
[UP]	MSTRG.73599	7.3365	2.87509	0.00751746	0.0341746
[UP]	MSTRG.6365	7.27614	2.86317	0.0129438	0.0493663
[UP]	MSTRG.81116	7.18642	2.84527	0.00162429	0.0120909
[UP]	MSTRG.1280	7.15973	2.8399	0.00539387	0.0273863
[UP]	MSTRG.77249	7.14439	2.83681	3.00685e-06	0.000135279
[UP]	MSTRG.73730	7.09565	2.82693	0.000140993	0.00218028
[UP]	MSTRG.23995	7.07733	2.8232	0.00333041	0.019759
[UP]	MSTRG.68841	6.99071	2.80544	0.000652357	0.00647452
[UP]	MSTRG.6146	6.92134	2.79105	0.000149509	0.00226219
[UP]	MSTRG.76588	6.85238	2.7766	6.06231e-05	0.00121285
[UP]	MSTRG.66325	6.84967	2.77604	0.00215115	0.0146008
[UP]	MSTRG.66392	6.84535	2.77512	9.09813e-06	0.000302355
[UP]	MSTRG.59603	6.84487	2.77502	0.000384285	0.00441917
[UP]	MSTRG.37197	6.83455	2.77285	3.76639e-05	0.000866862
[UP]	MSTRG.10001	6.8321	2.77233	0.00120233	0.00982212
[UP]	MSTRG.81421	6.7927	2.76398	0.000242571	0.00318649
[UP]	MSTRG.19778	6.77418	2.76005	0.00655972	0.0312019
[UP]	MSTRG.15803	6.73824	2.75237	0.00502887	0.0261335
[UP]	MSTRG.63765	6.71652	2.74771	7.64826e-05	0.00142377
[UP]	MSTRG.6283	6.69013	2.74203	0.00805516	0.0357236
[UP]	MSTRG.9595	6.67428	2.73861	0.000417849	0.0046656
[UP]	MSTRG.12078	6.66494	2.73659	0.000101216	0.00172718
[UP]	MSTRG.66332	6.63856	2.73087	0.000340443	0.00403268
[UP]	MSTRG.18828	6.58505	2.7192	0.000178361	0.00257234
[UP]	MSTRG.45680	6.55909	2.7135	9.82388e-07	6.0261e-05
[UP]	MSTRG.48050	6.48751	2.69766	0.00355023	0.0205976
[UP]	MSTRG.49950	6.46834	2.69339	0.00484711	0.0254548
[UP]	MSTRG.19620	6.40049	2.67818	0.00171045	0.0124992
[UP]	MSTRG.14913	6.31849	2.65958	0.00115767	0.00958954
[UP]	MSTRG.30561	6.22835	2.63885	0.000322462	0.00389937
[UP]	MSTRG.67702	6.15769	2.62239	0.00117722	0.00967664
[UP]	MSTRG.19346	6.13237	2.61645	1.44319e-07	1.37642e-05
[UP]	MSTRG.33369	6.12637	2.61503	0.00968427	0.0407459
[UP]	MSTRG.69005	6.12578	2.61489	0.00162762	0.01211
[UP]	MSTRG.48208	6.11234	2.61172	0.00945602	0.040101
[UP]	MSTRG.67	6.09791	2.60832	0.000281649	0.00353318
[UP]	MSTRG.48907	6.09489	2.6076	4.49038e-06	0.000181762
[UP]	MSTRG.39834	6.09481	2.60758	0.0046955	0.0248989
[UP]	MSTRG.40567	6.06988	2.60167	0.000265048	0.00338748
[UP]	MSTRG.9209	6.06934	2.60154	9.96319e-05	0.00171063
[UP]	MSTRG.61261	5.99592	2.58398	0.00357796	0.0207229
[UP]	MSTRG.67344	5.9935	2.5834	0.0017371	0.0126474
[UP]	MSTRG.70319	5.98887	2.58228	0.0107696	0.0435236
[UP]	MSTRG.12027	5.98064	2.5803	0.00597489	0.0293724
[UP]	MSTRG.40814	5.97562	2.57909	0.00430691	0.0234493
[UP]	MSTRG.76509	5.92295	2.56632	0.00696794	0.0325205
[UP]	MSTRG.82678	5.7662	2.52762	0.000870456	0.00792473
[UP]	MSTRG.22609	5.72328	2.51684	9.92204e-05	0.00170462
[UP]	MSTRG.50303	5.7125	2.51412	0.00127171	0.0102122
[UP]	MSTRG.30476	5.62524	2.49191	0.000222258	0.00299742
[UP]	MSTRG.52703	5.60704	2.48724	0.00713982	0.0330513
[UP]	MSTRG.62022	5.60365	2.48637	0.00109417	0.00921147
[UP]	MSTRG.81429	5.60365	2.48637	0.00385444	0.0216722
[UP]	MSTRG.5332	5.56915	2.47746	0.00255125	0.0164887
[UP]	MSTRG.82863	5.53621	2.4689	0.000256033	0.00330564
[UP]	MSTRG.55291	5.43332	2.44184	3.89246e-05	0.000887079
[UP]	MSTRG.40939	5.41132	2.43598	0.00986557	0.0412542
[UP]	MSTRG.31614	5.40795	2.43508	0.000108622	0.00181248
[UP]	MSTRG.14568	5.39271	2.43101	0.00300969	0.018519
[UP]	MSTRG.47341	5.38766	2.42966	0.000270076	0.00342814
[UP]	MSTRG.15367	5.3577	2.42161	0.000237495	0.00313366
[UP]	MSTRG.51113	5.32034	2.41152	0.00506648	0.0262554
[UP]	MSTRG.18315	5.29275	2.40402	7.79648e-05	0.00144077
[UP]	MSTRG.79212	5.24933	2.39213	0.00120916	0.0098606
[UP]	MSTRG.45805	5.22167	2.38451	0.0123069	0.0477745
[UP]	MSTRG.58860	5.21497	2.38266	0.0105907	0.0431514
[UP]	MSTRG.69897	5.21404	2.3824	5.12619e-05	0.0010758
[UP]	MSTRG.28309	5.20123	2.37885	5.20215e-05	0.00108602
[UP]	MSTRG.72597	5.12803	2.35841	0.00675953	0.0319278
[UP]	MSTRG.52836	5.11931	2.35595	8.0151e-09	1.45984e-06
[UP]	MSTRG.43541	5.10853	2.35291	0.000192799	0.00272138
[UP]	MSTRG.42024	5.00462	2.32326	1.03293e-05	0.000330645
[UP]	MSTRG.61690	4.94713	2.30659	0.000321003	0.00388517
[UP]	MSTRG.47562	4.92312	2.29957	0.000560516	0.00577286
[UP]	MSTRG.41296	4.91161	2.2962	0.000324356	0.00391717
[UP]	MSTRG.49247	4.85191	2.27855	5.39032e-05	0.00111768
[UP]	MSTRG.37721	4.84326	2.27598	0.000689089	0.00668705
[UP]	MSTRG.35669	4.84238	2.27572	0.00603211	0.0295702
[UP]	MSTRG.24951	4.81589	2.2678	0.00283815	0.0177864
[UP]	MSTRG.77630	4.80004	2.26304	0.000402845	0.00457538
[UP]	MSTRG.77615	4.78145	2.25745	0.00737846	0.0337687
[UP]	MSTRG.73576	4.77231	2.25469	6.38229e-05	0.001257
[UP]	MSTRG.65344	4.76681	2.25302	0.00272232	0.0172579
[UP]	MSTRG.37713	4.76157	2.25144	6.93411e-05	0.00132903
[UP]	MSTRG.19340	4.72435	2.24012	0.00022166	0.00299253
[UP]	MSTRG.46133	4.72344	2.23984	0.00263485	0.0169038
[UP]	MSTRG.34917	4.72114	2.23914	0.00986976	0.0412583
[UP]	MSTRG.36419	4.70794	2.2351	0.001384	0.0108572
[UP]	MSTRG.59448	4.70348	2.23373	0.000260089	0.00334251
[UP]	MSTRG.51908	4.6861	2.22839	0.000982993	0.00861484
[UP]	MSTRG.76248	4.68102	2.22682	0.000215071	0.00293577
[UP]	MSTRG.19871	4.66663	2.22238	0.00461975	0.0246325
[UP]	MSTRG.15334	4.63791	2.21347	0.00954758	0.0403292
[UP]	MSTRG.37088	4.62286	2.20879	0.00345329	0.0201949
[UP]	MSTRG.56408	4.60376	2.20281	0.00844132	0.0369538
[UP]	MSTRG.3864	4.58846	2.19801	0.00013097	0.00207363
[UP]	MSTRG.32230	4.57366	2.19335	0.00250139	0.0162722
[UP]	MSTRG.47233	4.57208	2.19285	0.00727257	0.0334601
[UP]	MSTRG.74261	4.56709	2.19128	0.00411289	0.0227442
[UP]	MSTRG.58200	4.53357	2.18065	0.00021972	0.00297761
[UP]	MSTRG.78984	4.51737	2.17548	0.00726558	0.0334334
[UP]	MSTRG.75423	4.50306	2.17091	0.00182899	0.0131138
[UP]	MSTRG.29369	4.49618	2.1687	0.00116665	0.00963812
[UP]	MSTRG.57721	4.47424	2.16164	0.00816606	0.0360807
[UP]	MSTRG.57111	4.46964	2.16016	0.00285414	0.0178355
[UP]	MSTRG.57469	4.46555	2.15884	0.000351274	0.00412943
[UP]	MSTRG.74406	4.45865	2.15661	0.000773772	0.00724329
[UP]	MSTRG.17015	4.45628	2.15584	0.000121336	0.00196458
[UP]	MSTRG.30544	4.4515	2.15429	0.0122474	0.0476365
[UP]	MSTRG.52982	4.4429	2.1515	0.000925233	0.00827428
[UP]	MSTRG.8281	4.41623	2.14281	0.00092466	0.00827428
[UP]	MSTRG.82347	4.40483	2.13909	0.00755324	0.0343093
[UP]	MSTRG.28274	4.36744	2.12679	0.00182157	0.0130677
[UP]	MSTRG.48693	4.33745	2.11685	6.10675e-06	0.000224956
[UP]	MSTRG.52849	4.32834	2.11381	0.00746535	0.0339932
[UP]	MSTRG.81888	4.3164	2.10983	0.000404413	0.00458198
[UP]	MSTRG.50562	4.25531	2.08926	0.00827989	0.0364564
[UP]	MSTRG.79893	4.24641	2.08624	0.00539573	0.0273907
[UP]	MSTRG.70903	4.21676	2.07613	0.000304052	0.0037302
[UP]	MSTRG.24141	4.2054	2.07224	0.00448803	0.0241568
[UP]	MSTRG.33402	4.20051	2.07057	0.00130152	0.0103857
[UP]	MSTRG.31305	4.18798	2.06626	0.00713741	0.0330457
[UP]	MSTRG.78969	4.18298	2.06453	0.000886568	0.00801885
[UP]	MSTRG.20767	4.14722	2.05214	0.00272568	0.0172713
[UP]	MSTRG.73895	4.14083	2.04992	0.00691272	0.0323387
[UP]	MSTRG.20962	4.14059	2.04984	0.00105497	0.0089847
[UP]	MSTRG.61939	4.13781	2.04887	0.000249743	0.00325004
[UP]	MSTRG.5087	4.13469	2.04778	2.59912e-05	0.000664823
[UP]	MSTRG.65462	4.13006	2.04616	0.00310002	0.0188457
[UP]	MSTRG.55883	4.12585	2.04469	0.000332901	0.00398237
[UP]	MSTRG.75443	4.09983	2.03556	0.0115996	0.0459577
[UP]	MSTRG.9216	4.07357	2.02629	0.00779669	0.0349825
[UP]	MSTRG.17909	4.06661	2.02383	0.00251757	0.0163583
[UP]	MSTRG.44022	4.06383	2.02284	0.00790077	0.0352904
[UP]	MSTRG.6458	4.05794	2.02075	0.00452369	0.0243111
[UP]	MSTRG.33611	4.05064	2.01815	0.00473541	0.0250573
[UP]	MSTRG.65328	4.04698	2.01684	0.00131249	0.0104522
[UP]	MSTRG.42026	4.04041	2.0145	0.000952746	0.00844732
[UP]	MSTRG.81674	4.02393	2.0086	0.000890226	0.00804149
[UP]	MSTRG.77449	4.02375	2.00854	0.00204235	0.01411
[UP]	MSTRG.80911	3.99997	1.99999	0.00557274	0.0280085
[UP]	MSTRG.64461	3.99904	1.99965	0.00489069	0.0256017
[UP]	MSTRG.5845	3.9806	1.99299	0.000147595	0.00224365
[UP]	MSTRG.31149	3.9737	1.99048	0.00233899	0.0155018
[UP]	MSTRG.81735	3.97165	1.98974	0.00719202	0.0331881
[UP]	MSTRG.3438	3.96458	1.98717	0.0026675	0.0170396
[UP]	MSTRG.47111	3.95144	1.98238	2.59265e-05	0.000664823
[UP]	MSTRG.3149	3.94278	1.97921	0.00395576	0.0220946
[UP]	MSTRG.51367	3.93969	1.97808	0.00485329	0.0254777
[UP]	MSTRG.79968	3.92512	1.97274	0.00153631	0.0116484
[UP]	MSTRG.50849	3.90427	1.96505	0.00317838	0.0191383
[UP]	MSTRG.81596	3.89358	1.9611	0.0010116	0.00874093
[UP]	MSTRG.80866	3.88051	1.95625	0.0108121	0.0436134
[UP]	MSTRG.42994	3.87251	1.95327	0.00351331	0.0204178
[UP]	MSTRG.16670	3.86799	1.95158	0.00284217	0.0178065
[UP]	MSTRG.49912	3.86584	1.95078	0.00222635	0.014951
[UP]	MSTRG.55354	3.85844	1.94802	0.000838438	0.007696
[UP]	MSTRG.4456	3.85686	1.94743	0.00690048	0.0323031
[UP]	MSTRG.43749	3.83911	1.94077	0.00542901	0.0275195
[UP]	MSTRG.66258	3.83892	1.9407	0.000338561	0.00401558
[UP]	MSTRG.8624	3.82047	1.93375	2.82653e-05	0.000712362
[UP]	MSTRG.25712	3.75031	1.90701	0.00186365	0.0132989
[UP]	MSTRG.3199	3.74643	1.90552	0.00240009	0.0157627
[UP]	MSTRG.71348	3.73175	1.89985	0.00668753	0.0316629
[UP]	MSTRG.12024	3.71165	1.89206	0.00551905	0.02781
[UP]	MSTRG.22538	3.67973	1.8796	0.000268816	0.00341683
[UP]	MSTRG.79452	3.61013	1.85205	0.00105014	0.00895591
[UP]	MSTRG.80884	3.6063	1.85052	0.00912889	0.0391124
[UP]	MSTRG.1437	3.57011	1.83597	0.00163389	0.0121223
[UP]	MSTRG.22959	3.55483	1.82978	0.00113792	0.00947103
[UP]	MSTRG.61334	3.54948	1.82761	0.00781741	0.0350406
[UP]	MSTRG.15324	3.54395	1.82536	0.00302653	0.0185692
[UP]	MSTRG.13664	3.52788	1.8188	0.00215738	0.0146254
[UP]	MSTRG.52702	3.51628	1.81405	0.0111829	0.0446884
[UP]	MSTRG.58632	3.51179	1.81221	0.000704532	0.00679381
[UP]	MSTRG.50991	3.48861	1.80265	0.00685918	0.0322283
[UP]	MSTRG.33966	3.48797	1.80239	0.00844863	0.0369656
[UP]	MSTRG.58007	3.47388	1.79655	0.00754099	0.0342592
[UP]	MSTRG.24240	3.46883	1.79445	0.0050314	0.0261417
[UP]	MSTRG.29745	3.45371	1.78815	2.52105e-05	0.000650684
[UP]	MSTRG.81811	3.43651	1.78094	0.00408832	0.0226443
[UP]	MSTRG.5377	3.41924	1.77368	0.00192066	0.0135895
[UP]	MSTRG.64867	3.37466	1.75474	0.00807527	0.0357874
[UP]	MSTRG.53617	3.37406	1.75449	0.00467614	0.0248428
[UP]	MSTRG.27491	3.27468	1.71135	0.00104399	0.00892938
[UP]	MSTRG.7918	3.27386	1.71099	7.37783e-06	0.000259754
[UP]	MSTRG.50030	3.26716	1.70804	0.0107114	0.0433705
[UP]	MSTRG.64808	3.25175	1.70122	0.00188391	0.0133942
[UP]	MSTRG.17905	3.24848	1.69976	0.00730823	0.0335576
[UP]	MSTRG.29726	3.24564	1.6985	0.00535983	0.0272645
[UP]	MSTRG.68528	3.23909	1.69559	0.0116792	0.0461877
[UP]	MSTRG.57704	3.23644	1.69441	0.0114215	0.0454394
[UP]	MSTRG.63303	3.21574	1.68515	0.00619198	0.0301522
[UP]	MSTRG.59009	3.19348	1.67513	0.00272308	0.0172588
[UP]	MSTRG.28821	3.18573	1.67162	0.00181329	0.0130251
[UP]	MSTRG.59087	3.18353	1.67063	0.00428376	0.0233873
[UP]	MSTRG.52642	3.18081	1.6694	0.0106066	0.0431848
[UP]	MSTRG.64511	3.1682	1.66366	0.00362483	0.0208506
[UP]	MSTRG.70530	3.1312	1.64672	0.000293613	0.00363415
[UP]	MSTRG.3514	3.13091	1.64658	0.000257195	0.00331715
[UP]	MSTRG.53337	3.11699	1.64016	1.15912e-06	6.64205e-05
[UP]	MSTRG.40188	3.11639	1.63987	0.0099623	0.0414283
[UP]	MSTRG.76558	3.10415	1.6342	0.00778123	0.0349454
[UP]	MSTRG.61343	3.06279	1.61485	0.00968003	0.0407404
[UP]	MSTRG.48541	3.05184	1.60968	0.000207643	0.00286695
[UP]	MSTRG.16714	3.04956	1.6086	0.00686548	0.0322283
[UP]	MSTRG.75686	3.04722	1.60749	0.005099	0.0263552
[UP]	MSTRG.27977	3.02613	1.59747	0.00748242	0.0340542
[UP]	MSTRG.65565	2.97014	1.57053	0.000326368	0.00393464
[UP]	MSTRG.28033	2.89742	1.53477	0.00273042	0.0172935
[UP]	MSTRG.20431	2.89547	1.5338	0.0124035	0.0480623
[UP]	MSTRG.52152	2.86761	1.51985	0.00317638	0.0191304
[UP]	MSTRG.5347	2.86569	1.51888	0.0128804	0.0491947
[UP]	MSTRG.66759	2.86338	1.51772	0.00377222	0.0213478
[UP]	MSTRG.35963	2.84822	1.51006	0.00552718	0.0278398
[UP]	MSTRG.41403	2.83292	1.50229	0.000317001	0.00385005
[UP]	MSTRG.4504	2.82055	1.49597	0.00714581	0.0330681
[UP]	MSTRG.3867	2.77961	1.47488	0.00521357	0.0267686
[UP]	MSTRG.58276	2.7762	1.47311	0.000816176	0.00754888
[UP]	MSTRG.49612	2.76508	1.46732	0.00374669	0.0212465
[UP]	MSTRG.48655	2.76356	1.46653	0.00564709	0.0282547
[UP]	MSTRG.5078	2.75689	1.46304	0.00122455	0.00995709
[UP]	MSTRG.10181	2.70767	1.43705	0.00355164	0.0205976
[UP]	MSTRG.10493	2.67809	1.42121	0.0120033	0.0470699
[UP]	MSTRG.17562	2.66993	1.4168	0.00463552	0.0247024
[UP]	MSTRG.9609	2.66911	1.41636	0.00496512	0.025891
[UP]	MSTRG.81129	2.6633	1.41322	0.00982497	0.0411811
[UP]	MSTRG.15090	2.62263	1.39101	0.0028917	0.0180178
[UP]	MSTRG.74858	2.56917	1.3613	0.000209712	0.00288266
[UP]	MSTRG.35941	2.56895	1.36118	0.00330911	0.0196745
[UP]	MSTRG.2114	2.54623	1.34836	0.00516281	0.0265716
[UP]	MSTRG.48502	2.52239	1.33479	0.001956	0.0137245
[UP]	MSTRG.79254	2.51217	1.32893	0.00531562	0.0271076
[UP]	MSTRG.24039	2.5018	1.32297	0.000404782	0.00458246
[UP]	MSTRG.47670	2.49793	1.32073	0.00437581	0.0237409
[UP]	MSTRG.82576	2.46421	1.30113	0.0040941	0.0226628
[UP]	MSTRG.19170	2.46128	1.29941	0.00312586	0.0189292
[UP]	MSTRG.43475	2.45385	1.29505	0.0128381	0.0490974
[UP]	MSTRG.61932	2.43146	1.28182	0.00351193	0.0204141
[UP]	MSTRG.7827	2.38966	1.2568	0.00295201	0.0182974
[UP]	MSTRG.5970	2.36899	1.24427	0.00980609	0.0411342
[UP]	MSTRG.35332	2.34491	1.22954	0.0118959	0.046755
[UP]	MSTRG.35891	2.28605	1.19285	0.0117022	0.046259
[UP]	MSTRG.41707	2.28534	1.19241	0.0126022	0.0485286
[UP]	MSTRG.17901	2.23161	1.15808	0.0105043	0.0428612
[UP]	MSTRG.177	2.22382	1.15304	0.00351155	0.0204141
[UP]	MSTRG.59023	2.21751	1.14894	0.00195238	0.0137095
[UP]	MSTRG.81894	2.20721	1.14223	0.00383554	0.0215878
[UP]	MSTRG.81594	2.20213	1.1389	0.00325489	0.0194727
[UP]	MSTRG.51585	2.18574	1.12812	0.010322	0.0423667
[UP]	MSTRG.70899	2.11559	1.08106	0.00278473	0.0175417
[UP]	MSTRG.39858	2.11188	1.07853	0.00343537	0.0201414
[UP]	MSTRG.74382	2.09393	1.06621	0.00411866	0.0227464
[UP]	MSTRG.74335	2.07845	1.05551	0.00284722	0.0178065
[UP]	MSTRG.5564	2.05012	1.03571	0.00930279	0.0396743
[UP]	MSTRG.3436	2.00173	1.00124	0.0104777	0.0428539
[DOWN]	MSTRG.40737	-2.04877	-1.03476	0.0107693	0.0435236
[DOWN]	MSTRG.30238	-2.12082	-1.08462	0.00207707	0.0142614
[DOWN]	MSTRG.24413	-2.21055	-1.1444	0.0107259	0.0433976
[DOWN]	MSTRG.35181	-2.21923	-1.15006	0.00432005	0.0235025
[DOWN]	MSTRG.18679	-2.38154	-1.25189	0.00460994	0.024599
[DOWN]	MSTRG.913	-2.3986	-1.26219	0.0124056	0.0480641
[DOWN]	MSTRG.54944	-2.48266	-1.31189	0.0130153	0.0495508
[DOWN]	MSTRG.73787	-2.49297	-1.31787	0.00978715	0.0410795
[DOWN]	MSTRG.23465	-2.70933	-1.43794	0.00359958	0.0207698
[DOWN]	MSTRG.50173	-2.87815	-1.52514	0.00704646	0.0327826
[DOWN]	MSTRG.49745	-2.97854	-1.5746	0.0129346	0.049338
[DOWN]	MSTRG.65646	-3.01476	-1.59204	0.0124009	0.0480592
[DOWN]	MSTRG.15996	-3.06383	-1.61534	1.74456e-05	0.000491005
[DOWN]	MSTRG.54444	-3.16973	-1.66436	0.00109459	0.00921219
[DOWN]	MSTRG.37151	-3.22151	-1.68774	0.00458143	0.024522
[DOWN]	MSTRG.12032	-3.28866	-1.7175	0.00793963	0.035389
[DOWN]	MSTRG.14917	-3.4308	-1.77855	0.00241323	0.0158268
[DOWN]	MSTRG.5585	-3.45247	-1.78763	0.0110773	0.0443873
[DOWN]	MSTRG.6456	-3.47371	-1.79648	0.00271113	0.0172026
[DOWN]	MSTRG.69889	-3.67555	-1.87796	0.00810903	0.0358991
[DOWN]	MSTRG.65081	-3.81972	-1.93347	0.01052	0.0428885
[DOWN]	MSTRG.74486	-3.87696	-1.95492	0.0090809	0.0390028
[DOWN]	MSTRG.79150	-3.88695	-1.95864	0.00629941	0.0304676
[DOWN]	MSTRG.51266	-3.90969	-1.96706	0.000382951	0.00441058
[DOWN]	MSTRG.13277	-3.93556	-1.97657	0.00508588	0.026307
[DOWN]	MSTRG.17965	-4.04554	-2.01633	2.20277e-05	0.000589854
[DOWN]	MSTRG.18	-4.07036	-2.02516	0.0106507	0.0432317
[DOWN]	MSTRG.57869	-4.09097	-2.03244	0.0125694	0.0484827
[DOWN]	MSTRG.79088	-4.2883	-2.10041	0.00717693	0.0331516
[DOWN]	MSTRG.5207	-4.30732	-2.10679	0.010192	0.0419752
[DOWN]	MSTRG.40223	-4.45373	-2.15501	0.000185423	0.00265221
[DOWN]	MSTRG.10290	-4.52769	-2.17878	0.00946871	0.040101
[DOWN]	MSTRG.43273	-4.55055	-2.18604	0.00458494	0.024523
[DOWN]	MSTRG.26420	-4.58719	-2.19761	0.00306668	0.0187084
[DOWN]	MSTRG.64434	-4.62186	-2.20847	0.000334789	0.00398783
[DOWN]	MSTRG.27369	-4.71994	-2.23877	3.85959e-06	0.000162857
[DOWN]	MSTRG.20795	-4.80626	-2.26491	0.0012282	0.00996917
[DOWN]	MSTRG.81352	-4.84082	-2.27525	0.00297877	0.0183856
[DOWN]	MSTRG.18146	-4.84675	-2.27702	0.00748138	0.0340542
[DOWN]	MSTRG.75039	-4.88292	-2.28774	0.0116632	0.0461311
[DOWN]	MSTRG.330	-5.03351	-2.33157	0.00600579	0.0294828
[DOWN]	MSTRG.60420	-5.08658	-2.3467	0.0104642	0.0428053
[DOWN]	MSTRG.11456	-5.47542	-2.45297	0.00287183	0.0179241
[DOWN]	MSTRG.24225	-5.50026	-2.4595	0.0109755	0.0440554
[DOWN]	MSTRG.82942	-5.59795	-2.4849	0.00129936	0.0103714
[DOWN]	MSTRG.81207	-5.61472	-2.48921	0.0106221	0.0432223
[DOWN]	MSTRG.69893	-5.66273	-2.5015	0.000660189	0.00651972
[DOWN]	MSTRG.60231	-5.68671	-2.50759	0.00156715	0.0118179
[DOWN]	MSTRG.65148	-5.80219	-2.5366	0.000704212	0.00679307
[DOWN]	MSTRG.58034	-6.09246	-2.60703	0.0001928	0.00272138
[DOWN]	MSTRG.70356	-6.23882	-2.64127	6.42477e-05	0.00126091
[DOWN]	MSTRG.34706	-6.38318	-2.67428	0.00622064	0.0302625
[DOWN]	MSTRG.59047	-6.46988	-2.69374	0.00291536	0.018143
[DOWN]	MSTRG.68092	-6.47205	-2.69422	0.00191804	0.0135824
[DOWN]	MSTRG.71891	-6.50981	-2.70262	0.00948104	0.0401212
[DOWN]	MSTRG.34369	-6.65725	-2.73493	0.00300861	0.018519
[DOWN]	MSTRG.10229	-6.73277	-2.7512	0.00252909	0.0164026
[DOWN]	MSTRG.3886	-6.85482	-2.77712	0.00454725	0.0243766
[DOWN]	MSTRG.69800	-6.89001	-2.78451	0.000630508	0.00630712
[DOWN]	MSTRG.22453	-7.16386	-2.84074	0.00030142	0.00370607
[DOWN]	MSTRG.58880	-7.21718	-2.85144	0.000324304	0.00391717
[DOWN]	MSTRG.78789	-7.22074	-2.85215	0.00904133	0.0388568
[DOWN]	MSTRG.28429	-7.25805	-2.85958	0.011468	0.0455725
[DOWN]	MSTRG.37245	-7.49174	-2.9053	0.00101197	0.00874139
[DOWN]	MSTRG.36601	-7.56971	-2.92024	0.0035804	0.0207256
[DOWN]	MSTRG.60680	-7.58303	-2.92277	0.011127	0.0445158
[DOWN]	MSTRG.2712	-7.59143	-2.92437	0.000311109	0.00379006
[DOWN]	MSTRG.50223	-7.73359	-2.95114	0.00153258	0.0116389
[DOWN]	MSTRG.56908	-7.85541	-2.97369	0.000161884	0.00240059
[DOWN]	MSTRG.69766	-8.00016	-3.00003	0.00821278	0.0362469
[DOWN]	MSTRG.10203	-8.02761	-3.00497	0.00575202	0.0285659
[DOWN]	MSTRG.2310	-8.04468	-3.00803	0.00789853	0.0352904
[DOWN]	MSTRG.73172	-8.06498	-3.01167	0.0124565	0.0481874
[DOWN]	MSTRG.15938	-8.21051	-3.03747	0.000270259	0.00342867
[DOWN]	MSTRG.80299	-8.24141	-3.04289	0.0056627	0.0283086
[DOWN]	MSTRG.82711	-8.34346	-3.06065	0.00082831	0.00763322
[DOWN]	MSTRG.61882	-8.38061	-3.06706	0.00794793	0.0354161
[DOWN]	MSTRG.52195	-8.43639	-3.07663	0.00482911	0.0253992
[DOWN]	MSTRG.81341	-8.85871	-3.1471	0.000870616	0.00792473
[DOWN]	MSTRG.58165	-8.86519	-3.14815	0.00564396	0.0282492
[DOWN]	MSTRG.79081	-9.17429	-3.1976	0.00599831	0.0294563
[DOWN]	MSTRG.59749	-9.22865	-3.20612	0.00340611	0.0200289
[DOWN]	MSTRG.57738	-9.2793	-3.21402	0.00238638	0.0157324
[DOWN]	MSTRG.43110	-9.32164	-3.22058	0.00196751	0.0137704
[DOWN]	MSTRG.55400	-9.34699	-3.2245	0.00221336	0.0148925
[DOWN]	MSTRG.3064	-9.4319	-3.23755	0.00806706	0.0357681
[DOWN]	MSTRG.39218	-9.43452	-3.23795	0.00581493	0.0287536
[DOWN]	MSTRG.67926	-9.70423	-3.27861	9.04776e-06	0.000301401
[DOWN]	MSTRG.82470	-9.94929	-3.31459	5.19137e-08	6.27555e-06
[DOWN]	MSTRG.53597	-10.2121	-3.35221	0.00864832	0.0376004
[DOWN]	MSTRG.61504	-10.3095	-3.3659	2.80579e-06	0.000129583
[DOWN]	MSTRG.19801	-10.3253	-3.36812	3.79125e-06	0.000160216
[DOWN]	MSTRG.19390	-10.3581	-3.37269	0.00427212	0.023342
[DOWN]	MSTRG.65839	-10.5443	-3.39839	0.00118385	0.00972249
[DOWN]	MSTRG.79681	-10.6527	-3.41315	4.46784e-08	5.50553e-06
[DOWN]	MSTRG.42785	-10.7783	-3.43006	4.01914e-05	0.000906307
[DOWN]	MSTRG.50940	-10.8072	-3.43393	0.00207556	0.0142545
[DOWN]	MSTRG.60413	-10.8226	-3.43597	0.00239744	0.0157627
[DOWN]	MSTRG.51133	-10.8647	-3.44158	0.0024134	0.0158268
[DOWN]	MSTRG.51232	-11.0387	-3.4645	0.000658588	0.00650853
[DOWN]	MSTRG.44642	-11.1405	-3.47775	0.00367463	0.0210306
[DOWN]	MSTRG.52884	-11.3652	-3.50655	0.00224298	0.0150445
[DOWN]	MSTRG.69222	-11.3874	-3.50936	0.000622594	0.00624141
[DOWN]	MSTRG.70753	-11.4972	-3.52321	6.05589e-05	0.00121244
[DOWN]	MSTRG.69773	-11.5444	-3.52912	0.00501705	0.0261043
[DOWN]	MSTRG.32018	-11.7028	-3.54878	0.000142436	0.00219674
[DOWN]	MSTRG.82595	-11.8433	-3.56599	0.000331437	0.00397169
[DOWN]	MSTRG.8091	-11.8702	-3.56928	0.00384099	0.021614
[DOWN]	MSTRG.54445	-12.0044	-3.58549	0.00630716	0.0304839
[DOWN]	MSTRG.56459	-12.1193	-3.59924	0.00112729	0.00941066
[DOWN]	MSTRG.10169	-12.8626	-3.68511	0.00613072	0.0299272
[DOWN]	MSTRG.26738	-12.8815	-3.68723	0.000544734	0.00565423
[DOWN]	MSTRG.65224	-12.9961	-3.70001	5.75791e-05	0.00116875
[DOWN]	MSTRG.42610	-13.1894	-3.72131	7.52009e-09	1.40555e-06
[DOWN]	MSTRG.6934	-13.2529	-3.72824	0.000783523	0.00729289
[DOWN]	MSTRG.60206	-13.5384	-3.75898	0.00145236	0.0112509
[DOWN]	MSTRG.11754	-13.7956	-3.78614	6.12116e-05	0.00122112
[DOWN]	MSTRG.27888	-13.9482	-3.80201	0.000477677	0.00513029
[DOWN]	MSTRG.7762	-13.9891	-3.80623	0.000271966	0.00344272
[DOWN]	MSTRG.81288	-14.0721	-3.81476	0.000185311	0.00265197
[DOWN]	MSTRG.9317	-14.4542	-3.85342	2.16934e-05	0.000583709
[DOWN]	MSTRG.10577	-15.1636	-3.92254	0.00283257	0.0177747
[DOWN]	MSTRG.56458	-15.6585	-3.96888	0.000835499	0.00767864
[DOWN]	MSTRG.58808	-16.0483	-4.00435	0.000260996	0.00335262
[DOWN]	MSTRG.10403	-16.1251	-4.01124	9.84001e-05	0.00170102
[DOWN]	MSTRG.79626	-16.2799	-4.02502	4.95094e-05	0.00105271
[DOWN]	MSTRG.15987	-16.5233	-4.04643	9.55713e-06	0.00031239
[DOWN]	MSTRG.7327	-17.5388	-4.13248	6.17262e-05	0.0012305
[DOWN]	MSTRG.20142	-17.8657	-4.15912	6.39187e-05	0.001258
[DOWN]	MSTRG.16030	-17.9604	-4.16675	4.63139e-07	3.4181e-05
[DOWN]	MSTRG.44824	-18.2274	-4.18804	0.000408233	0.0045972
[DOWN]	MSTRG.31547	-19.5099	-4.28614	3.74708e-05	0.000864561
[DOWN]	MSTRG.64297	-20.9119	-4.38625	0.000495578	0.00527978
[DOWN]	MSTRG.38081	-21.9998	-4.45942	3.9448e-06	0.000165273
[DOWN]	MSTRG.10228	-22.3756	-4.48385	0.0126618	0.0485633
[DOWN]	MSTRG.59876	-22.3756	-4.48385	0.0126618	0.0485633
[DOWN]	MSTRG.42319	-22.5035	-4.49208	0.0122929	0.0477469
[DOWN]	MSTRG.60917	-22.572	-4.49646	0.0100756	0.0416501
[DOWN]	MSTRG.7192	-22.572	-4.49646	0.0100756	0.0416501
[DOWN]	MSTRG.34460	-22.5956	-4.49797	0.0101765	0.0419361
[DOWN]	MSTRG.14406	-22.7052	-4.50495	0.00946906	0.040101
[DOWN]	MSTRG.1787	-22.7052	-4.50495	0.00946906	0.040101
[DOWN]	MSTRG.61026	-22.7052	-4.50495	0.00946906	0.040101
[DOWN]	MSTRG.25380	-22.8696	-4.51536	0.0110071	0.0441567
[DOWN]	MSTRG.58885	-23.4874	-4.55381	1.00477e-05	0.000324716
[DOWN]	MSTRG.1659	-23.4893	-4.55393	1.89077e-07	1.63528e-05
[DOWN]	MSTRG.6232	-23.905	-4.57924	1.40819e-05	0.000418534
[DOWN]	MSTRG.82473	-24.3412	-4.60533	2.73535e-06	0.000126961
[DOWN]	MSTRG.18364	-24.4198	-4.60998	4.26063e-05	0.000945035
[DOWN]	MSTRG.70985	-24.5568	-4.61805	3.98336e-05	0.000901159
[DOWN]	MSTRG.23709	-24.677	-4.62509	0.012059	0.0471607
[DOWN]	MSTRG.61213	-24.677	-4.62509	0.012059	0.0471607
[DOWN]	MSTRG.10436	-24.6935	-4.62606	0.0100209	0.0415189
[DOWN]	MSTRG.56460	-24.6935	-4.62606	0.0100209	0.0415189
[DOWN]	MSTRG.70318	-24.6935	-4.62606	0.0100209	0.0415189
[DOWN]	MSTRG.19700	-24.79	-4.63169	0.0103106	0.0423323
[DOWN]	MSTRG.81446	-24.79	-4.63169	0.0103106	0.0423323
[DOWN]	MSTRG.49408	-24.8988	-4.638	0.00761192	0.0344634
[DOWN]	MSTRG.49658	-24.9498	-4.64095	0.00687598	0.0322283
[DOWN]	MSTRG.26870	-24.9559	-4.64131	0.00778488	0.0349454
[DOWN]	MSTRG.82902	-25.0358	-4.64592	0.00799822	0.0355478
[DOWN]	MSTRG.1042	-25.0677	-4.64776	0.0063615	0.030619
[DOWN]	MSTRG.54127	-25.0677	-4.64776	0.0063615	0.030619
[DOWN]	MSTRG.79433	-25.0677	-4.64776	0.0063615	0.030619
[DOWN]	MSTRG.75278	-25.0923	-4.64917	0.00644258	0.0308758
[DOWN]	MSTRG.69009	-25.2216	-4.65659	0.00681467	0.0320957
[DOWN]	MSTRG.13710	-25.9181	-4.69589	0.0119951	0.047056
[DOWN]	MSTRG.14669	-26.7746	-4.7428	0.0105072	0.0428612
[DOWN]	MSTRG.7404	-26.9694	-4.75325	0.010804	0.0436033
[DOWN]	MSTRG.79169	-26.9892	-4.75431	0.00855691	0.0372812
[DOWN]	MSTRG.36882	-27.0499	-4.75755	0.00911492	0.0390646
[DOWN]	MSTRG.6132	-27.2587	-4.76865	0.0111896	0.0446894
[DOWN]	MSTRG.71522	-27.2805	-4.7698	0.00506223	0.0262403
[DOWN]	MSTRG.49162	-27.2965	-4.77064	0.00647768	0.0309429
[DOWN]	MSTRG.76334	-27.2965	-4.77064	0.00647768	0.0309429
[DOWN]	MSTRG.3421	-27.3572	-4.77385	0.00659754	0.0313152
[DOWN]	MSTRG.16312	-27.5999	-4.78659	0.00452805	0.0243298
[DOWN]	MSTRG.19560	-27.9037	-4.80238	0.00628463	0.0304384
[DOWN]	MSTRG.35920	-28.6766	-4.8418	0.0124253	0.048107
[DOWN]	MSTRG.53620	-29.2362	-4.86968	0.00642337	0.0308156
[DOWN]	MSTRG.42264	-29.2612	-4.87092	0.00983198	0.0411811
[DOWN]	MSTRG.17771	-29.2786	-4.87177	0.00649945	0.030999
[DOWN]	MSTRG.33310	-29.2786	-4.87177	0.00649945	0.030999
[DOWN]	MSTRG.38293	-29.5739	-4.88625	0.00412063	0.0227464
[DOWN]	MSTRG.4426	-29.5739	-4.88625	0.00412063	0.0227464
[DOWN]	MSTRG.59520	-29.6146	-4.88824	0.00855654	0.0372812
[DOWN]	MSTRG.60225	-29.6205	-4.88852	0.00575537	0.0285659
[DOWN]	MSTRG.82661	-29.638	-4.88938	0.00424674	0.0232261
[DOWN]	MSTRG.14531	-29.8322	-4.8988	0.00303606	0.0185746
[DOWN]	MSTRG.63378	-29.8504	-4.89968	0.00395084	0.0220804
[DOWN]	MSTRG.5293	-29.9957	-4.90668	0.00335242	0.0198335
[DOWN]	MSTRG.60994	-30.2261	-4.91772	0.00864907	0.0376004
[DOWN]	MSTRG.10982	-30.9528	-4.952	0.00919066	0.0393072
[DOWN]	MSTRG.40177	-31.4698	-4.9759	0.00561613	0.0281395
[DOWN]	MSTRG.55357	-31.4698	-4.9759	0.00561613	0.0281395
[DOWN]	MSTRG.78302	-31.565	-4.98025	0.00573554	0.0285383
[DOWN]	MSTRG.57629	-31.8368	-4.99262	0.00358673	0.0207288
[DOWN]	MSTRG.26536	-31.9356	-4.9971	0.00526153	0.0269156
[DOWN]	MSTRG.31855	-31.953	-4.99788	0.00374142	0.0212277
[DOWN]	MSTRG.83064	-31.953	-4.99788	0.00374142	0.0212277
[DOWN]	MSTRG.37608	-31.964	-4.99837	0.00302024	0.0185389
[DOWN]	MSTRG.34388	-32.0474	-5.00214	0.00326909	0.0195115
[DOWN]	MSTRG.66874	-32.0474	-5.00214	0.00326909	0.0195115
[DOWN]	MSTRG.56599	-32.0962	-5.00433	1.94623e-05	0.000533996
[DOWN]	MSTRG.69140	-32.1386	-5.00624	0.00234799	0.0155407
[DOWN]	MSTRG.60987	-32.208	-5.00935	0.00345538	0.0201949
[DOWN]	MSTRG.38294	-32.2789	-5.01252	0.00255906	0.0165162
[DOWN]	MSTRG.64763	-32.3055	-5.01371	0.00199678	0.013911
[DOWN]	MSTRG.23761	-32.3334	-5.01495	0.00203666	0.0140846
[DOWN]	MSTRG.15659	-32.4788	-5.02143	0.00429876	0.0234198
[DOWN]	MSTRG.17959	-33.0796	-5.04787	0.0124764	0.0482174
[DOWN]	MSTRG.50795	-33.0796	-5.04787	0.0124764	0.0482174
[DOWN]	MSTRG.26379	-33.6893	-5.07422	0.00508212	0.0262924
[DOWN]	MSTRG.38556	-33.8462	-5.08092	0.00645403	0.0308935
[DOWN]	MSTRG.57121	-33.8462	-5.08092	0.00645403	0.0308935
[DOWN]	MSTRG.8631	-33.8467	-5.08094	0.0052231	0.0267878
[DOWN]	MSTRG.76403	-34.0775	-5.09075	0.00326901	0.0195115
[DOWN]	MSTRG.21884	-34.1795	-5.09506	0.00484801	0.0254548
[DOWN]	MSTRG.60731	-34.1991	-5.09589	0.00253397	0.0164151
[DOWN]	MSTRG.45167	-34.248	-5.09795	0.00725966	0.0334283
[DOWN]	MSTRG.18737	-34.258	-5.09837	0.00343452	0.0201414
[DOWN]	MSTRG.43635	-34.2743	-5.09906	0.00261884	0.0168085
[DOWN]	MSTRG.49371	-34.2743	-5.09906	0.00261884	0.0168085
[DOWN]	MSTRG.46803	-34.3211	-5.10103	0.00296326	0.0183386
[DOWN]	MSTRG.64523	-34.4394	-5.10599	0.00200013	0.0139254
[DOWN]	MSTRG.17728	-34.5163	-5.1092	0.00159672	0.0119535
[DOWN]	MSTRG.57702	-34.5275	-5.10967	0.00365223	0.020958
[DOWN]	MSTRG.12013	-34.5432	-5.11033	0.00163407	0.0121223
[DOWN]	MSTRG.21236	-34.5432	-5.11033	0.00163407	0.0121223
[DOWN]	MSTRG.22424	-34.5446	-5.11039	0.00211037	0.0143977
[DOWN]	MSTRG.63199	-34.8219	-5.12192	0.0031148	0.0188978
[DOWN]	MSTRG.72834	-34.8232	-5.12198	0.00192881	0.0136264
[DOWN]	MSTRG.1788	-34.8238	-5.122	0.00149351	0.0114593
[DOWN]	MSTRG.49447	-35.1864	-5.13695	0.012679	0.0486225
[DOWN]	MSTRG.72686	-35.7673	-5.16057	0.00584189	0.02884
[DOWN]	MSTRG.22614	-36.0797	-5.17312	0.00387681	0.0217628
[DOWN]	MSTRG.31659	-36.0797	-5.17312	0.00387681	0.0217628
[DOWN]	MSTRG.31700	-36.1276	-5.17503	0.00484661	0.0254548
[DOWN]	MSTRG.82341	-36.1276	-5.17503	0.00484661	0.0254548
[DOWN]	MSTRG.69774	-36.1463	-5.17577	0.00438498	0.0237767
[DOWN]	MSTRG.38379	-36.5592	-5.19216	0.00677	0.0319718
[DOWN]	MSTRG.82713	-36.5726	-5.19269	0.00238848	0.0157324
[DOWN]	MSTRG.3031	-36.5753	-5.1928	0.00197858	0.0138134
[DOWN]	MSTRG.78558	-36.5753	-5.1928	0.00197858	0.0138134
[DOWN]	MSTRG.51388	-36.8847	-5.20495	0.0029455	0.0182766
[DOWN]	MSTRG.18080	-36.9084	-5.20588	0.00193767	0.0136609
[DOWN]	MSTRG.60371	-36.9084	-5.20588	0.00474953	0.0250966
[DOWN]	MSTRG.22122	-36.9888	-5.20902	0.00125149	0.0100964
[DOWN]	MSTRG.5776	-37.1972	-5.21712	0.000976976	0.00858327
[DOWN]	MSTRG.81694	-37.3948	-5.22476	0.00124363	0.010068
[DOWN]	MSTRG.4224	-37.4085	-5.22529	0.00159484	0.0119535
[DOWN]	MSTRG.38431	-37.586	-5.23212	0.00998616	0.041502
[DOWN]	MSTRG.7496	-37.7343	-5.2378	0.00170577	0.0124748
[DOWN]	MSTRG.31727	-37.9728	-5.24689	0.0054961	0.0277485
[DOWN]	MSTRG.48656	-38.3116	-5.25971	0.00341354	0.0200514
[DOWN]	MSTRG.10161	-38.3649	-5.26172	0.00414521	0.0228272
[DOWN]	MSTRG.31556	-38.5247	-5.26771	0.00289533	0.0180304
[DOWN]	MSTRG.82242	-38.5247	-5.26771	0.00289533	0.0180304
[DOWN]	MSTRG.61231	-38.6699	-5.27314	0.00212907	0.0144757
[DOWN]	MSTRG.72583	-38.7848	-5.27742	0.00171908	0.0125392
[DOWN]	MSTRG.19366	-38.852	-5.27992	0.00160794	0.0119988
[DOWN]	MSTRG.16497	-38.8717	-5.28065	0.00177732	0.0128696
[DOWN]	MSTRG.69197	-38.8717	-5.28065	0.00177732	0.0128696
[DOWN]	MSTRG.67438	-38.9688	-5.28425	0.00167805	0.0123271
[DOWN]	MSTRG.1586	-39.0692	-5.28796	0.00314967	0.019011
[DOWN]	MSTRG.51604	-39.2337	-5.29402	0.00445563	0.0240335
[DOWN]	MSTRG.69778	-39.4978	-5.3037	0.00194148	0.0136609
[DOWN]	MSTRG.60388	-39.6961	-5.31093	0.0101302	0.0418385
[DOWN]	MSTRG.2954	-39.8211	-5.31546	0.00092902	0.00828985
[DOWN]	MSTRG.58491	-39.8775	-5.3175	0.00894176	0.0385419
[DOWN]	MSTRG.47259	-40.2092	-5.32945	0.00148296	0.0114212
[DOWN]	MSTRG.4674	-40.5324	-5.34101	0.0030968	0.0188348
[DOWN]	MSTRG.51669	-40.6491	-5.34515	0.00315314	0.019011
[DOWN]	MSTRG.5501	-40.6934	-5.34672	0.00429312	0.0234066
[DOWN]	MSTRG.44415	-40.7396	-5.34836	0.00276664	0.0174436
[DOWN]	MSTRG.46741	-40.7396	-5.34836	0.00276664	0.0174436
[DOWN]	MSTRG.8831	-40.8883	-5.35362	0.00202271	0.014037
[DOWN]	MSTRG.42179	-41.0154	-5.3581	0.00158494	0.0119069
[DOWN]	MSTRG.18783	-41.1508	-5.36285	0.00141465	0.0110293
[DOWN]	MSTRG.47740	-41.1508	-5.36285	0.00141465	0.0110293
[DOWN]	MSTRG.33093	-41.1561	-5.36303	0.00213807	0.0145292
[DOWN]	MSTRG.71174	-41.5196	-5.37572	0.000764641	0.00717711
[DOWN]	MSTRG.21237	-41.5206	-5.37575	0.00172473	0.0125738
[DOWN]	MSTRG.60740	-41.7486	-5.38366	0.00053592	0.00558355
[DOWN]	MSTRG.12842	-41.7878	-5.38501	0.0012767	0.0102464
[DOWN]	MSTRG.2684	-41.7893	-5.38506	0.000728843	0.00696333
[DOWN]	MSTRG.65001	-41.8971	-5.38878	0.00967763	0.0407364
[DOWN]	MSTRG.60215	-42.2022	-5.39925	0.00251334	0.0163347
[DOWN]	MSTRG.7544	-42.3813	-5.40536	0.00493849	0.025784
[DOWN]	MSTRG.28012	-42.6405	-5.41415	0.00327605	0.0195435
[DOWN]	MSTRG.81424	-42.6993	-5.41614	1.87954e-06	9.53431e-05
[DOWN]	MSTRG.17008	-42.8301	-5.42055	0.00268088	0.0171003
[DOWN]	MSTRG.51296	-42.9299	-5.42391	0.00293639	0.0182377
[DOWN]	MSTRG.38554	-43.7156	-5.45008	0.000760541	0.00716035
[DOWN]	MSTRG.68807	-43.8398	-5.45417	0.000657009	0.00649964
[DOWN]	MSTRG.71446	-43.8398	-5.45417	0.000657009	0.00649964
[DOWN]	MSTRG.34401	-43.8454	-5.45435	0.0025478	0.0164779
[DOWN]	MSTRG.43586	-44.468	-5.47469	0.00131298	0.0104532
[DOWN]	MSTRG.1495	-44.7209	-5.48288	0.00375746	0.0212859
[DOWN]	MSTRG.81754	-45.3109	-5.50179	0.00187791	0.0133652
[DOWN]	MSTRG.33764	-45.3164	-5.50196	0.00623816	0.0303206
[DOWN]	MSTRG.52880	-45.3461	-5.50291	0.00364139	0.0209215
[DOWN]	MSTRG.79031	-45.702	-5.51418	0.00107722	0.00911831
[DOWN]	MSTRG.31283	-45.7243	-5.51489	0.00122597	0.00995709
[DOWN]	MSTRG.5258	-46.0587	-5.5254	0.0124125	0.0480771
[DOWN]	MSTRG.70373	-46.1254	-5.52749	0.000534709	0.00558355
[DOWN]	MSTRG.39948	-46.2196	-5.53043	0.00639583	0.030763
[DOWN]	MSTRG.11452	-46.2975	-5.53286	0.00900585	0.0387521
[DOWN]	MSTRG.34384	-46.4491	-5.53758	0.000648768	0.00645483
[DOWN]	MSTRG.49373	-46.4625	-5.538	0.000652118	0.00647445
[DOWN]	MSTRG.56520	-46.8565	-5.55018	0.00826097	0.0364018
[DOWN]	MSTRG.50867	-47.2937	-5.56358	4.07822e-05	0.000915296
[DOWN]	MSTRG.35262	-48.1825	-5.59044	0.000700513	0.00676442
[DOWN]	MSTRG.76490	-48.7819	-5.60828	0.000305287	0.0037404
[DOWN]	MSTRG.81764	-48.7819	-5.60828	0.000305287	0.0037404
[DOWN]	MSTRG.33619	-48.9818	-5.61417	0.000189613	0.00269278
[DOWN]	MSTRG.46823	-49.1723	-5.61977	0.000170834	0.00249151
[DOWN]	MSTRG.52879	-49.3903	-5.62616	0.000207888	0.00286891
[DOWN]	MSTRG.15553	-50.099	-5.64671	0.000917229	0.00822522
[DOWN]	MSTRG.41712	-50.5777	-5.66043	0.0100673	0.0416501
[DOWN]	MSTRG.49795	-51.0531	-5.67393	0.000224811	0.00302161
[DOWN]	MSTRG.70084	-51.2106	-5.67837	0.000226126	0.00303488
[DOWN]	MSTRG.26507	-51.33	-5.68173	0.00331858	0.0197056
[DOWN]	MSTRG.15453	-51.3648	-5.68271	0.000174082	0.00252763
[DOWN]	MSTRG.61179	-51.3648	-5.68271	0.000174082	0.00252763
[DOWN]	MSTRG.80915	-51.4713	-5.6857	0.000162452	0.00240517
[DOWN]	MSTRG.73118	-51.915	-5.69808	2.33427e-08	3.36825e-06
[DOWN]	MSTRG.40928	-52.1986	-5.70594	0.00105031	0.00895591
[DOWN]	MSTRG.80237	-52.1986	-5.70594	0.00105031	0.00895591
[DOWN]	MSTRG.36113	-52.2476	-5.70729	0.000399908	0.00454857
[DOWN]	MSTRG.37371	-52.3745	-5.71079	8.33358e-07	5.32298e-05
[DOWN]	MSTRG.34973	-52.4057	-5.71165	0.000784417	0.00729634
[DOWN]	MSTRG.4223	-52.8664	-5.72428	0.000403896	0.00457977
[DOWN]	MSTRG.16037	-53.3804	-5.73824	0.000190542	0.00269772
[DOWN]	MSTRG.45336	-53.5263	-5.74218	0.00600687	0.0294828
[DOWN]	MSTRG.60133	-53.8193	-5.75005	0.0103846	0.0425483
[DOWN]	MSTRG.82739	-53.9776	-5.75429	4.31018e-07	3.21807e-05
[DOWN]	MSTRG.22461	-54.0834	-5.75711	0.000494514	0.00527248
[DOWN]	MSTRG.59278	-54.7758	-5.77547	0.00365453	0.0209586
[DOWN]	MSTRG.76022	-54.8304	-5.7769	0.000676768	0.00663404
[DOWN]	MSTRG.971	-54.859	-5.77766	0.00108584	0.00915797
[DOWN]	MSTRG.73717	-55.34	-5.79025	0.0010275	0.00881813
[DOWN]	MSTRG.4334	-55.4233	-5.79242	0.00321205	0.0193035
[DOWN]	MSTRG.76539	-55.9465	-5.80598	0.000107385	0.00179721
[DOWN]	MSTRG.82165	-57.0482	-5.83411	0.000665441	0.00655732
[DOWN]	MSTRG.58493	-57.1454	-5.83656	0.00106271	0.00903402
[DOWN]	MSTRG.23751	-57.4118	-5.84328	0.000319538	0.00387242
[DOWN]	MSTRG.64446	-57.4928	-5.84531	0.000291986	0.00361884
[DOWN]	MSTRG.4220	-57.6838	-5.85009	0.000257831	0.00331808
[DOWN]	MSTRG.64003	-58.9584	-5.88163	0.00130454	0.0104068
[DOWN]	MSTRG.70079	-60.4968	-5.91879	0.00175912	0.0127843
[DOWN]	MSTRG.37142	-60.6988	-5.9236	0.0014268	0.0110961
[DOWN]	MSTRG.32279	-61.0179	-5.93116	0.000963079	0.00851183
[DOWN]	MSTRG.56160	-61.0292	-5.93143	5.98655e-05	0.00120288
[DOWN]	MSTRG.126	-61.4578	-5.94152	0.000664774	0.00655337
[DOWN]	MSTRG.60649	-61.8774	-5.95134	0.000140366	0.00217532
[DOWN]	MSTRG.46534	-62.3124	-5.96145	0.000362055	0.00423651
[DOWN]	MSTRG.27748	-62.3735	-5.96286	0.000145748	0.00222896
[DOWN]	MSTRG.55694	-62.8252	-5.97327	7.38542e-05	0.00139094
[DOWN]	MSTRG.12938	-62.902	-5.97503	6.3654e-05	0.00125545
[DOWN]	MSTRG.12985	-62.9302	-5.97568	0.000590207	0.00599878
[DOWN]	MSTRG.82630	-63.3044	-5.98423	0.000101342	0.00172827
[DOWN]	MSTRG.28081	-63.9382	-5.99861	0.00069175	0.00670528
[DOWN]	MSTRG.9511	-64.3191	-6.00718	0.000224521	0.00301916
[DOWN]	MSTRG.30075	-65.3624	-6.03039	5.66152e-05	0.0011571
[DOWN]	MSTRG.8250	-65.6097	-6.03584	6.56373e-05	0.00127827
[DOWN]	MSTRG.14914	-65.6432	-6.03657	0.000232845	0.00309205
[DOWN]	MSTRG.36404	-66.0502	-6.04549	2.32098e-05	0.000614526
[DOWN]	MSTRG.57123	-66.1047	-6.04668	3.12602e-05	0.000762315
[DOWN]	MSTRG.4231	-66.3733	-6.05253	0.000251331	0.00326461
[DOWN]	MSTRG.23013	-66.4694	-6.05462	0.000221317	0.00299052
[DOWN]	MSTRG.52587	-67.1239	-6.06876	0.000106808	0.00179402
[DOWN]	MSTRG.15870	-68.4684	-6.09737	0.00030207	0.00371079
[DOWN]	MSTRG.13077	-70.4204	-6.13792	0.00048905	0.00522222
[DOWN]	MSTRG.43647	-70.5064	-6.13968	1.91374e-05	0.000527157
[DOWN]	MSTRG.32037	-70.8847	-6.1474	0.000945798	0.00839908
[DOWN]	MSTRG.4388	-70.8953	-6.14762	0.000212202	0.00290114
[DOWN]	MSTRG.60097	-71.1049	-6.15188	0.00459647	0.0245412
[DOWN]	MSTRG.52722	-71.4631	-6.15913	9.75068e-05	0.00169174
[DOWN]	MSTRG.25379	-71.6671	-6.16324	9.06273e-05	0.00160348
[DOWN]	MSTRG.4309	-73.3661	-6.19704	1.39143e-05	0.000414669
[DOWN]	MSTRG.12936	-74.4873	-6.21892	0.000129434	0.00205625
[DOWN]	MSTRG.60057	-74.55	-6.22014	9.75187e-05	0.00169174
[DOWN]	MSTRG.42091	-74.6306	-6.2217	3.91634e-05	0.000891064
[DOWN]	MSTRG.61230	-77.6601	-6.2791	7.55618e-06	0.000264694
[DOWN]	MSTRG.44504	-77.8973	-6.2835	0.00413301	0.0228056
[DOWN]	MSTRG.43987	-77.9866	-6.28515	0.00400489	0.0222841
[DOWN]	MSTRG.950	-79.6466	-6.31554	2.72116e-05	0.000690808
[DOWN]	MSTRG.48756	-79.8275	-6.31881	0.000180288	0.00259341
[DOWN]	MSTRG.81532	-79.8275	-6.31881	0.000180288	0.00259341
[DOWN]	MSTRG.51230	-80.112	-6.32395	1.08114e-05	0.000343707
[DOWN]	MSTRG.5230	-80.8484	-6.33715	0.000111227	0.00183959
[DOWN]	MSTRG.55869	-80.8814	-6.33774	0.000140183	0.00217369
[DOWN]	MSTRG.12984	-83.5868	-6.3852	2.59677e-05	0.000664823
[DOWN]	MSTRG.37668	-83.6515	-6.38632	0.00047427	0.00512127
[DOWN]	MSTRG.19685	-84.5993	-6.40257	0.00013147	0.00207793
[DOWN]	MSTRG.70190	-85.2999	-6.41447	6.92367e-05	0.00132886
[DOWN]	MSTRG.27040	-86.3681	-6.43243	3.17721e-05	0.000769106
[DOWN]	MSTRG.42606	-86.8952	-6.4412	0.00377172	0.0213478
[DOWN]	MSTRG.26654	-88.8147	-6.47273	7.22799e-06	0.000255447
[DOWN]	MSTRG.6363	-89.0103	-6.4759	0.000136026	0.00212323
[DOWN]	MSTRG.60077	-90.5171	-6.50012	0.000284949	0.00356173
[DOWN]	MSTRG.42181	-91.6587	-6.5182	0.000265468	0.00339009
[DOWN]	MSTRG.38244	-92.8547	-6.5369	1.65019e-05	0.0004699
[DOWN]	MSTRG.23074	-93.5751	-6.54805	4.56803e-06	0.000184103
[DOWN]	MSTRG.21883	-95.7382	-6.58102	6.18983e-06	0.00022689
[DOWN]	MSTRG.74224	-97.7865	-6.61156	4.03759e-05	0.000909731
[DOWN]	MSTRG.80221	-98.5687	-6.62306	0.000171209	0.00249242
[DOWN]	MSTRG.82251	-99.0495	-6.63008	1.24448e-06	6.98297e-05
[DOWN]	MSTRG.1020	-99.8303	-6.64141	2.95764e-06	0.000134691
[DOWN]	MSTRG.82086	-101.927	-6.67139	1.11447e-05	0.000351495
[DOWN]	MSTRG.61445	-102.196	-6.6752	1.93374e-05	0.000531616
[DOWN]	MSTRG.29466	-102.446	-6.67872	8.66476e-06	0.000293558
[DOWN]	MSTRG.71370	-102.612	-6.68106	2.2348e-06	0.000109188
[DOWN]	MSTRG.29237	-103.001	-6.68651	2.84248e-06	0.000130412
[DOWN]	MSTRG.43651	-104.314	-6.70479	5.6134e-06	0.000214779
[DOWN]	MSTRG.32697	-104.652	-6.70945	0.00024397	0.00319883
[DOWN]	MSTRG.57143	-104.765	-6.71101	0.000149609	0.00226219
[DOWN]	MSTRG.61080	-105.013	-6.71442	3.74623e-05	0.000864561
[DOWN]	MSTRG.32786	-105.881	-6.72631	6.80573e-06	0.000244243
[DOWN]	MSTRG.73673	-110.6	-6.78921	0.000110728	0.00183613
[DOWN]	MSTRG.4428	-112.948	-6.81952	6.76887e-07	4.57174e-05
[DOWN]	MSTRG.64716	-112.967	-6.81976	2.17252e-05	0.000584002
[DOWN]	MSTRG.22020	-113.602	-6.82784	8.82772e-05	0.00157289
[DOWN]	MSTRG.70650	-113.879	-6.83135	4.69503e-06	0.000187862
[DOWN]	MSTRG.59975	-118.119	-6.8841	7.71048e-05	0.00143153
[DOWN]	MSTRG.81304	-118.127	-6.88419	0.000123657	0.00198829
[DOWN]	MSTRG.29187	-119.212	-6.89738	8.35852e-06	0.000285966
[DOWN]	MSTRG.18556	-119.512	-6.90101	0.000111238	0.00183959
[DOWN]	MSTRG.40788	-123.405	-6.94726	5.01971e-07	3.64997e-05
[DOWN]	MSTRG.48941	-127.779	-6.99751	9.28548e-06	0.000306388
[DOWN]	MSTRG.4260	-131.67	-7.04079	5.98071e-06	0.000222671
[DOWN]	MSTRG.23551	-142.723	-7.15708	0.000840918	0.00771622
[DOWN]	MSTRG.12208	-143.444	-7.16434	1.86756e-07	1.6253e-05
[DOWN]	MSTRG.7380	-150.645	-7.23501	5.49929e-07	3.88705e-05
[DOWN]	MSTRG.59519	-157.358	-7.29791	2.85745e-05	0.000718205
[DOWN]	MSTRG.59902	-160.208	-7.3238	8.64238e-06	0.000293558
[DOWN]	MSTRG.3289	-169.715	-7.40697	4.97057e-06	0.000197187
[DOWN]	MSTRG.82214	-171.846	-7.42497	6.18784e-05	0.00123177
[DOWN]	MSTRG.4232	-181.661	-7.50511	2.41707e-07	2.01536e-05
[DOWN]	MSTRG.61165	-182.431	-7.51121	8.66285e-05	0.00155974
[DOWN]	MSTRG.59292	-191.153	-7.57859	1.51408e-07	1.4147e-05
[DOWN]	MSTRG.79692	-194.202	-7.60142	2.72893e-08	3.81376e-06
[DOWN]	MSTRG.7385	-201.556	-7.65503	9.62311e-07	5.92907e-05
[DOWN]	MSTRG.34681	-202.508	-7.66184	2.2359e-07	1.90421e-05
[DOWN]	MSTRG.73674	-202.859	-7.66433	1.04236e-07	1.10373e-05
[DOWN]	MSTRG.73449	-237.007	-7.88879	9.54664e-10	2.63232e-07
[DOWN]	MSTRG.70028	-252.956	-7.98274	1.60309e-07	1.46856e-05
[DOWN]	MSTRG.80147	-255.194	-7.99545	6.73209e-08	7.85133e-06
[DOWN]	MSTRG.82419	-260.936	-8.02755	2.07366e-06	0.000103309
[DOWN]	MSTRG.15837	-279.775	-8.12812	3.17918e-06	0.000142114
[DOWN]	MSTRG.21882	-297.123	-8.21492	2.31705e-09	5.51518e-07
[DOWN]	MSTRG.81724	-336.326	-8.39372	3.53457e-08	4.64312e-06
[DOWN]	MSTRG.10254	-436.402	-8.76951	2.34578e-11	1.18778e-08
[DOWN]	MSTRG.15930	-480.347	-8.90793	1.28575e-05	0.000389205
[DOWN]	MSTRG.7384	-625.023	-9.28777	1.25142e-12	8.2978e-10
[DOWN]	MSTRG.49410	-627.179	-9.29273	9.18617e-09	1.63991e-06
[DOWN]	MSTRG.49409	-768.172	-9.58528	2.4908e-14	2.89026e-11
[DOWN]	MSTRG.82013	-2513.21	-11.2953	2.76292e-22	1.28241e-18

### Sheet: Mb_DE_lncRNA
Supplementary file S5B: DE novel lncRNAs in Mb region
Tags	GeneID	FC	logFC	P-Value	FDR
[UP]	MSTRG.35558	125.141	6.96741	4.2407e-05	0.000630361
[UP]	MSTRG.23697	63.8638	5.99693	6.54983e-06	0.000154782
[UP]	MSTRG.66247	59.6655	5.89883	6.16186e-06	0.00014737
[UP]	MSTRG.48286	50.6385	5.66216	3.64042e-05	0.000566941
[UP]	MSTRG.78670	49.8356	5.63911	2.89846e-05	0.000478203
[UP]	MSTRG.53026	45.9613	5.52235	0.000104711	0.00123987
[UP]	MSTRG.77496	42.0551	5.39421	0.000673449	0.00487097
[UP]	MSTRG.36199	40.358	5.33478	0.000133692	0.00148252
[UP]	MSTRG.81116	34.8973	5.12504	0.000447857	0.00360244
[UP]	MSTRG.41075	32.3355	5.01505	2.74062e-07	1.25163e-05
[UP]	MSTRG.38639	30.5089	4.93116	0.000763488	0.00534034
[UP]	MSTRG.51595	30.5089	4.93116	0.000763488	0.00534034
[UP]	MSTRG.1106	30.1938	4.91618	0.000880388	0.00592767
[UP]	MSTRG.60491	30.1938	4.91618	0.000880388	0.00592767
[UP]	MSTRG.39834	28.5287	4.83434	8.69659e-06	0.000192413
[UP]	MSTRG.81735	25.3554	4.66422	0.00013476	0.00148901
[UP]	MSTRG.18725	21.4164	4.42064	0.000158129	0.00167864
[UP]	MSTRG.24444	20.9922	4.39178	0.00597717	0.0237335
[UP]	MSTRG.3457	20.6748	4.3698	0.00620721	0.0243646
[UP]	MSTRG.1613	20.3632	4.34789	0.00644324	0.0250363
[UP]	MSTRG.69861	19.0157	4.24912	7.2768e-06	0.00016866
[UP]	MSTRG.61314	17.6362	4.14047	0.000121832	0.00139081
[UP]	MSTRG.29274	17.5119	4.13027	0.000432692	0.0035079
[UP]	MSTRG.40597	17.3734	4.1188	1.76011e-06	5.55374e-05
[UP]	MSTRG.34678	15.8051	3.98232	0.000543846	0.00415318
[UP]	MSTRG.45117	15.6186	3.9652	0.0158471	0.0487077
[UP]	MSTRG.48050	15.6186	3.9652	0.0158471	0.0487077
[UP]	MSTRG.71500	15.6186	3.9652	0.0158471	0.0487077
[UP]	MSTRG.15975	15.5061	3.95476	2.00843e-05	0.00036166
[UP]	MSTRG.525	14.3965	3.84764	0.0015561	0.0089662
[UP]	MSTRG.3197	14.3088	3.83883	0.00166515	0.00940336
[UP]	MSTRG.78521	13.6761	3.77358	0.000126153	0.00142568
[UP]	MSTRG.43366	13.6048	3.76604	0.000718387	0.00510161
[UP]	MSTRG.82322	13.4905	3.75387	0.0130365	0.0423323
[UP]	MSTRG.45572	13.4546	3.75003	5.29268e-07	2.13918e-05
[UP]	MSTRG.66846	13.4368	3.74811	0.00162366	0.00921966
[UP]	MSTRG.8390	13.4366	3.7481	0.001041	0.00672692
[UP]	MSTRG.43541	13.2619	3.72922	2.66292e-06	7.82449e-05
[UP]	MSTRG.45436	13.2528	3.72823	0.00768344	0.0285336
[UP]	MSTRG.69002	12.8355	3.68207	1.75053e-13	6.56851e-11
[UP]	MSTRG.8841	12.0772	3.59421	6.27496e-16	4.83992e-13
[UP]	MSTRG.70319	11.7568	3.55542	0.00641884	0.0249764
[UP]	MSTRG.55404	11.6874	3.54688	2.38882e-05	0.000411478
[UP]	MSTRG.5080	11.6769	3.54559	0.00353116	0.0162125
[UP]	MSTRG.82051	11.5892	3.53471	3.85974e-05	0.000588898
[UP]	MSTRG.65206	11.3079	3.49926	0.000107006	0.001261
[UP]	MSTRG.9108	11.2537	3.49233	0.000114188	0.0013226
[UP]	MSTRG.56917	11.0251	3.46272	0.000863687	0.00584927
[UP]	MSTRG.80172	10.9575	3.45384	1.74441e-05	0.000326394
[UP]	MSTRG.51764	10.8369	3.43788	0.00591864	0.0235875
[UP]	MSTRG.81621	10.7554	3.42698	0.0046487	0.0198433
[UP]	MSTRG.6283	10.6156	3.40812	3.54914e-05	0.000557088
[UP]	MSTRG.3516	10.4279	3.38237	7.82805e-05	0.000994334
[UP]	MSTRG.27434	10.2571	3.35855	0.000161974	0.00170685
[UP]	MSTRG.18723	10.2548	3.35823	4.02745e-05	0.000606455
[UP]	MSTRG.17287	10.1155	3.3385	0.000118436	0.00135893
[UP]	MSTRG.71913	10.0443	3.3283	0.00146052	0.00857564
[UP]	MSTRG.21029	9.97801	3.31875	0.00423688	0.0185531
[UP]	MSTRG.41317	9.85968	3.30154	4.89891e-06	0.000123437
[UP]	MSTRG.15803	9.60704	3.26409	1.52374e-06	4.94271e-05
[UP]	MSTRG.46570	9.5159	3.25034	0.00112689	0.00711956
[UP]	MSTRG.4358	9.468	3.24306	0.00268114	0.013337
[UP]	MSTRG.42024	9.31069	3.21889	1.48552e-08	1.1691e-06
[UP]	MSTRG.68841	9.28567	3.21501	0.000393363	0.00326514
[UP]	MSTRG.63532	9.26128	3.21121	0.0104754	0.0360973
[UP]	MSTRG.61956	9.1934	3.2006	5.20729e-07	2.1139e-05
[UP]	MSTRG.51046	9.16323	3.19586	1.91247e-05	0.000349366
[UP]	MSTRG.6393	9.0119	3.17183	0.000456258	0.00365204
[UP]	MSTRG.2233	8.95301	3.16237	0.0150232	0.0469869
[UP]	MSTRG.15367	8.93848	3.16003	3.91954e-08	2.56683e-06
[UP]	MSTRG.45578	8.81682	3.14026	0.0003287	0.00287646
[UP]	MSTRG.2883	8.78144	3.13446	5.46152e-07	2.19272e-05
[UP]	MSTRG.78218	8.58717	3.10218	1.3038e-05	0.000261959
[UP]	MSTRG.56493	8.57292	3.09979	0.0121873	0.0402994
[UP]	MSTRG.57721	8.53939	3.09413	0.000273864	0.00252721
[UP]	MSTRG.50272	8.51659	3.09028	0.000136304	0.00150188
[UP]	MSTRG.81996	8.41113	3.0723	1.18885e-05	0.000243717
[UP]	MSTRG.30298	8.29219	3.05175	0.000302731	0.00271597
[UP]	MSTRG.244	8.23131	3.04112	2.09682e-06	6.40512e-05
[UP]	MSTRG.61481	8.223	3.03966	4.11823e-05	0.000617039
[UP]	MSTRG.80849	8.01362	3.00245	0.000277662	0.00254347
[UP]	MSTRG.69926	7.95136	2.9912	0.000243669	0.00232029
[UP]	MSTRG.67	7.87872	2.97796	0.00104746	0.00676074
[UP]	MSTRG.29325	7.83655	2.97022	0.00303443	0.0145572
[UP]	MSTRG.53507	7.80996	2.96532	5.08813e-06	0.000126824
[UP]	MSTRG.9216	7.78526	2.96075	4.51745e-06	0.00011529
[UP]	MSTRG.16646	7.76039	2.95613	0.00390961	0.0174475
[UP]	MSTRG.1595	7.73938	2.95222	7.611e-05	0.000974342
[UP]	MSTRG.9582	7.72738	2.94998	0.00655319	0.0253218
[UP]	MSTRG.46891	7.71817	2.94826	0.00127165	0.00772987
[UP]	MSTRG.67744	7.70419	2.94564	0.00108622	0.00694214
[UP]	MSTRG.12078	7.68818	2.94264	4.9327e-05	0.000706078
[UP]	MSTRG.80581	7.55623	2.91767	0.000122007	0.00139128
[UP]	MSTRG.50063	7.54852	2.91619	0.000353328	0.00303085
[UP]	MSTRG.59238	7.52604	2.91189	0.00025936	0.00242588
[UP]	MSTRG.41079	7.52043	2.91082	0.00116899	0.007309
[UP]	MSTRG.15334	7.46173	2.89951	0.00102406	0.0066437
[UP]	MSTRG.77606	7.44632	2.89653	1.50423e-07	7.8217e-06
[UP]	MSTRG.24013	7.43424	2.89419	0.00557167	0.0226116
[UP]	MSTRG.22194	7.35952	2.87961	0.00631965	0.0246873
[UP]	MSTRG.33705	7.29949	2.8678	0.000162984	0.00171423
[UP]	MSTRG.6534	7.27812	2.86356	0.00187627	0.0102314
[UP]	MSTRG.30561	7.2668	2.86132	0.00442528	0.0191248
[UP]	MSTRG.26602	7.26156	2.86028	0.000383738	0.00321135
[UP]	MSTRG.16153	7.25272	2.85852	8.27528e-05	0.00103272
[UP]	MSTRG.28082	7.24351	2.85669	0.0154927	0.0479978
[UP]	MSTRG.3276	7.24104	2.8562	0.0116522	0.0390795
[UP]	MSTRG.52703	7.24034	2.85606	0.000235382	0.00225841
[UP]	MSTRG.14568	7.21862	2.85172	0.000247306	0.00234767
[UP]	MSTRG.1137	7.17356	2.84269	0.000181146	0.00185468
[UP]	MSTRG.68828	7.16872	2.84172	0.000236752	0.0022706
[UP]	MSTRG.33403	7.15608	2.83917	0.00534808	0.0219137
[UP]	MSTRG.38390	7.10638	2.82911	0.000244243	0.00232495
[UP]	MSTRG.25422	7.10563	2.82896	0.00351933	0.0161737
[UP]	MSTRG.69218	7.0247	2.81244	0.00529177	0.021774
[UP]	MSTRG.25502	6.97161	2.80149	0.00301553	0.0144865
[UP]	MSTRG.22915	6.96131	2.79936	0.000764748	0.00534477
[UP]	MSTRG.36419	6.95528	2.79811	2.42032e-06	7.23411e-05
[UP]	MSTRG.6365	6.89853	2.78629	0.000164981	0.00173023
[UP]	MSTRG.14913	6.75824	2.75665	6.98419e-06	0.000162557
[UP]	MSTRG.22538	6.59129	2.72056	3.07579e-07	1.36868e-05
[UP]	MSTRG.35223	6.56345	2.71446	0.000126852	0.00142951
[UP]	MSTRG.37246	6.50384	2.70129	3.3085e-05	0.000527365
[UP]	MSTRG.76235	6.48825	2.69783	0.00375182	0.0169946
[UP]	MSTRG.61206	6.4634	2.69229	5.16087e-05	0.000729953
[UP]	MSTRG.73730	6.45825	2.69114	0.0064157	0.0249677
[UP]	MSTRG.48591	6.33087	2.6624	9.22336e-06	0.000201499
[UP]	MSTRG.8414	6.32322	2.66066	0.0158568	0.048727
[UP]	MSTRG.53663	6.30221	2.65586	4.9577e-05	0.000707403
[UP]	MSTRG.80358	6.24194	2.64199	0.00196168	0.010587
[UP]	MSTRG.21322	6.24187	2.64198	6.18472e-06	0.000147789
[UP]	MSTRG.82665	6.22017	2.63695	9.54029e-07	3.3888e-05
[UP]	MSTRG.73599	6.18459	2.62868	0.00429249	0.0187199
[UP]	MSTRG.3658	6.17011	2.6253	0.00106708	0.00685785
[UP]	MSTRG.40779	6.15974	2.62287	0.000517835	0.00400856
[UP]	MSTRG.30718	6.13911	2.61803	0.00183129	0.0100464
[UP]	MSTRG.16069	6.13323	2.61665	0.000483737	0.00381697
[UP]	MSTRG.59735	6.08977	2.60639	0.00870531	0.031376
[UP]	MSTRG.8473	6.08188	2.60452	2.37585e-06	7.11653e-05
[UP]	MSTRG.46254	6.0692	2.60151	0.000401392	0.00331288
[UP]	MSTRG.68141	6.06668	2.60091	0.00957378	0.0335905
[UP]	MSTRG.10001	6.06102	2.59956	6.10839e-05	0.000828055
[UP]	MSTRG.14145	6.04828	2.59652	0.0073729	0.0277027
[UP]	MSTRG.59448	6.03074	2.59234	0.00269449	0.0133818
[UP]	MSTRG.65116	6.01229	2.58791	0.00408856	0.0180574
[UP]	MSTRG.49626	6.0121	2.58787	0.00955862	0.0335585
[UP]	MSTRG.14328	5.96577	2.57671	6.66698e-05	0.000882287
[UP]	MSTRG.49952	5.95746	2.5747	0.000102596	0.00122161
[UP]	MSTRG.69343	5.91289	2.56386	0.00139188	0.00825993
[UP]	MSTRG.18299	5.87134	2.55369	0.000607462	0.00451846
[UP]	MSTRG.54253	5.84774	2.54788	0.00920552	0.0327537
[UP]	MSTRG.61685	5.82215	2.54155	0.0110651	0.0376204
[UP]	MSTRG.76248	5.82135	2.54135	8.56871e-08	4.89563e-06
[UP]	MSTRG.78668	5.79316	2.53435	0.000221298	0.00215909
[UP]	MSTRG.56380	5.7708	2.52877	0.00325696	0.0152948
[UP]	MSTRG.25712	5.7674	2.52792	0.00011311	0.00131412
[UP]	MSTRG.54077	5.76568	2.52749	0.01259	0.0412734
[UP]	MSTRG.35425	5.74715	2.52285	0.00356221	0.0163302
[UP]	MSTRG.18315	5.7438	2.522	0.00013614	0.00150068
[UP]	MSTRG.20877	5.7305	2.51866	0.00672855	0.0258841
[UP]	MSTRG.731	5.72485	2.51724	8.39791e-05	0.00104333
[UP]	MSTRG.54469	5.71316	2.51429	0.00990516	0.0344398
[UP]	MSTRG.5924	5.70697	2.51272	3.10386e-05	0.000502829
[UP]	MSTRG.1169	5.69459	2.50959	3.76664e-05	0.000579437
[UP]	MSTRG.55883	5.67054	2.50349	1.74063e-05	0.000326128
[UP]	MSTRG.2488	5.63415	2.4942	0.00368237	0.0167593
[UP]	MSTRG.33056	5.62862	2.49278	0.00627805	0.0245871
[UP]	MSTRG.61792	5.6235	2.49147	0.00587115	0.0234593
[UP]	MSTRG.24603	5.61814	2.49009	0.00371085	0.016864
[UP]	MSTRG.439	5.60627	2.48704	0.0092831	0.0329116
[UP]	MSTRG.19340	5.60623	2.48703	4.72615e-08	3.0168e-06
[UP]	MSTRG.64398	5.59882	2.48512	4.0435e-07	1.73265e-05
[UP]	MSTRG.73205	5.59377	2.48382	0.000115307	0.00132962
[UP]	MSTRG.32230	5.57819	2.4798	0.00927026	0.0328955
[UP]	MSTRG.66459	5.57063	2.47784	0.000139587	0.00152879
[UP]	MSTRG.45680	5.55113	2.47278	0.000611405	0.00453542
[UP]	MSTRG.42026	5.5361	2.46887	4.29632e-06	0.000111596
[UP]	MSTRG.23578	5.51935	2.4645	0.0106329	0.0364722
[UP]	MSTRG.59367	5.51455	2.46324	0.00453126	0.0194646
[UP]	MSTRG.37197	5.50973	2.46198	6.56857e-05	0.000871426
[UP]	MSTRG.20172	5.50105	2.45971	2.73991e-06	7.96639e-05
[UP]	MSTRG.65298	5.49296	2.45758	0.00387202	0.0173438
[UP]	MSTRG.36402	5.48161	2.4546	0.00273433	0.0135026
[UP]	MSTRG.75443	5.46125	2.44923	4.94335e-05	0.000706444
[UP]	MSTRG.36323	5.46026	2.44897	0.000567991	0.00429271
[UP]	MSTRG.48907	5.45799	2.44837	0.00360315	0.0164771
[UP]	MSTRG.9209	5.42344	2.43921	3.24876e-08	2.22188e-06
[UP]	MSTRG.9153	5.41847	2.43789	0.01526	0.04754
[UP]	MSTRG.973	5.41558	2.43712	0.0069019	0.0264047
[UP]	MSTRG.40631	5.34185	2.41734	6.91061e-06	0.000161385
[UP]	MSTRG.5089	5.32948	2.41399	2.68254e-06	7.85673e-05
[UP]	MSTRG.62022	5.27956	2.40042	0.000799973	0.00553634
[UP]	MSTRG.77449	5.27813	2.40003	6.16445e-05	0.000833341
[UP]	MSTRG.35853	5.25432	2.3935	0.000388961	0.00324236
[UP]	MSTRG.78598	5.21068	2.38147	3.74013e-05	0.000576316
[UP]	MSTRG.69756	5.20755	2.38061	0.000316482	0.00280759
[UP]	MSTRG.27292	5.17245	2.37085	0.000328626	0.00287646
[UP]	MSTRG.70090	5.16106	2.36767	0.0120336	0.0399399
[UP]	MSTRG.82863	5.12481	2.3575	4.88451e-05	0.000701283
[UP]	MSTRG.77458	5.10895	2.35303	0.00509178	0.0211906
[UP]	MSTRG.69919	5.07317	2.34289	0.00661402	0.0255178
[UP]	MSTRG.58835	5.03859	2.33302	0.000119883	0.0013727
[UP]	MSTRG.60736	5.03676	2.3325	0.00159716	0.00911767
[UP]	MSTRG.33611	5.00274	2.32272	0.00194776	0.0105323
[UP]	MSTRG.51227	4.999	2.32164	0.00696404	0.0265554
[UP]	MSTRG.20962	4.9946	2.32037	1.39357e-05	0.000274825
[UP]	MSTRG.66392	4.99191	2.31959	0.000186375	0.0019005
[UP]	MSTRG.61949	4.98245	2.31685	0.00729682	0.0274764
[UP]	MSTRG.54980	4.95796	2.30975	0.00305435	0.0146124
[UP]	MSTRG.70903	4.94816	2.30689	3.05408e-05	0.000496438
[UP]	MSTRG.4456	4.93706	2.30365	0.000207464	0.00206032
[UP]	MSTRG.53035	4.92867	2.3012	0.000309538	0.00275833
[UP]	MSTRG.80547	4.9244	2.29995	0.000352864	0.0030293
[UP]	MSTRG.77697	4.91189	2.29628	0.000580305	0.00435966
[UP]	MSTRG.28675	4.90078	2.29301	0.00123083	0.00755859
[UP]	MSTRG.53723	4.87889	2.28655	8.74105e-08	4.97362e-06
[UP]	MSTRG.28274	4.79951	2.26289	4.67808e-05	0.000679373
[UP]	MSTRG.19346	4.79015	2.26007	8.28368e-07	3.03048e-05
[UP]	MSTRG.35454	4.76561	2.25266	0.000804902	0.0055624
[UP]	MSTRG.45805	4.76476	2.2524	0.000390478	0.00324818
[UP]	MSTRG.70007	4.73297	2.24275	0.00856447	0.0309953
[UP]	MSTRG.35301	4.73156	2.24232	0.00865303	0.0312137
[UP]	MSTRG.31671	4.70544	2.23433	0.00180478	0.00994512
[UP]	MSTRG.28309	4.69438	2.23093	2.02666e-05	0.000364706
[UP]	MSTRG.59324	4.66494	2.22186	6.38366e-05	0.000852949
[UP]	MSTRG.53920	4.6593	2.22011	0.0119772	0.0397953
[UP]	MSTRG.33402	4.65666	2.21929	0.00224126	0.011687
[UP]	MSTRG.39833	4.64983	2.21718	0.00250936	0.0126925
[UP]	MSTRG.40609	4.63953	2.21398	2.58598e-05	0.000436592
[UP]	MSTRG.57689	4.63075	2.21125	0.00396894	0.0176278
[UP]	MSTRG.27237	4.60129	2.20204	0.00636959	0.0248231
[UP]	MSTRG.66325	4.5934	2.19956	0.00506067	0.0210896
[UP]	MSTRG.10090	4.59073	2.19872	0.00558022	0.0226331
[UP]	MSTRG.55902	4.57296	2.19313	0.00861334	0.0311091
[UP]	MSTRG.61937	4.51053	2.1733	6.97883e-05	0.000913668
[UP]	MSTRG.5087	4.48622	2.1655	6.97129e-06	0.000162521
[UP]	MSTRG.18670	4.4819	2.16411	0.00432573	0.0188323
[UP]	MSTRG.76720	4.47416	2.16162	0.0123144	0.0406146
[UP]	MSTRG.37274	4.46763	2.15951	0.000499306	0.00390432
[UP]	MSTRG.78888	4.46762	2.15951	0.00105466	0.00679304
[UP]	MSTRG.45822	4.45227	2.15454	0.00972336	0.0339565
[UP]	MSTRG.50398	4.43522	2.149	0.000437704	0.0035413
[UP]	MSTRG.24235	4.38456	2.13243	0.0135469	0.043539
[UP]	MSTRG.57876	4.37949	2.13076	0.0113556	0.0383542
[UP]	MSTRG.59603	4.37087	2.12792	0.00170095	0.00954919
[UP]	MSTRG.15611	4.36549	2.12614	0.00193396	0.010472
[UP]	MSTRG.48747	4.3494	2.12082	0.000969763	0.00637486
[UP]	MSTRG.52110	4.33306	2.11539	0.0053319	0.0218752
[UP]	MSTRG.48208	4.29679	2.10326	0.0022915	0.0118378
[UP]	MSTRG.33369	4.28816	2.10036	0.000275285	0.0025324
[UP]	MSTRG.69233	4.28692	2.09994	0.00772257	0.0286339
[UP]	MSTRG.46285	4.27685	2.09655	0.00117125	0.00731816
[UP]	MSTRG.32771	4.2713	2.09467	0.000575773	0.004335
[UP]	MSTRG.71200	4.26398	2.0922	0.0135471	0.043539
[UP]	MSTRG.46133	4.23769	2.08328	0.00179604	0.0099124
[UP]	MSTRG.82347	4.21781	2.07649	0.00138329	0.00821862
[UP]	MSTRG.61690	4.21042	2.07396	3.22409e-05	0.000517475
[UP]	MSTRG.66117	4.19904	2.07006	0.0109392	0.037311
[UP]	MSTRG.69005	4.18066	2.06373	0.00181127	0.00997097
[UP]	MSTRG.52642	4.17484	2.06172	0.000969714	0.00637486
[UP]	MSTRG.57469	4.1743	2.06154	4.74842e-05	0.00068815
[UP]	MSTRG.71348	4.10658	2.03794	0.000221942	0.00216305
[UP]	MSTRG.69567	4.10343	2.03683	0.0057782	0.0232035
[UP]	MSTRG.16670	4.08558	2.03054	2.94426e-05	0.000483461
[UP]	MSTRG.12037	4.07218	2.0258	0.00781662	0.0289199
[UP]	MSTRG.52849	4.06588	2.02357	0.00365718	0.0166782
[UP]	MSTRG.12235	3.98849	1.99584	0.00359549	0.0164447
[UP]	MSTRG.81596	3.98457	1.99443	0.000966867	0.00636185
[UP]	MSTRG.47013	3.98227	1.99359	0.000493536	0.0038696
[UP]	MSTRG.72246	3.97309	1.99026	0.000119998	0.00137345
[UP]	MSTRG.67702	3.95971	1.98539	0.00029976	0.00269367
[UP]	MSTRG.64724	3.95752	1.9846	0.0028661	0.0139497
[UP]	MSTRG.27160	3.94286	1.97924	0.000224219	0.00217933
[UP]	MSTRG.17905	3.87715	1.955	0.00123177	0.00755859
[UP]	MSTRG.20767	3.87599	1.95457	0.00417704	0.0183374
[UP]	MSTRG.8502	3.87236	1.95321	0.00147092	0.00861485
[UP]	MSTRG.45627	3.86213	1.9494	0.00144091	0.00848564
[UP]	MSTRG.6458	3.85564	1.94697	0.00210033	0.0111746
[UP]	MSTRG.59009	3.84485	1.94293	0.00483045	0.0203593
[UP]	MSTRG.49247	3.8335	1.93866	0.000414219	0.00339982
[UP]	MSTRG.74261	3.82984	1.93728	0.00323478	0.0152289
[UP]	MSTRG.44022	3.82756	1.93642	0.0123637	0.0407336
[UP]	MSTRG.78645	3.80716	1.92872	0.0058718	0.0234593
[UP]	MSTRG.43455	3.78555	1.9205	0.00307728	0.0146715
[UP]	MSTRG.81533	3.78349	1.91972	0.00622311	0.0244098
[UP]	MSTRG.61795	3.78218	1.91922	0.000167892	0.00175117
[UP]	MSTRG.12310	3.77343	1.91588	0.00803421	0.0295791
[UP]	MSTRG.82049	3.75004	1.90691	0.00972178	0.0339553
[UP]	MSTRG.6736	3.72909	1.89882	0.00458576	0.0196471
[UP]	MSTRG.20839	3.69926	1.88723	0.00112191	0.00709612
[UP]	MSTRG.38665	3.69588	1.88592	0.00275846	0.0135733
[UP]	MSTRG.20558	3.69095	1.88399	0.00244586	0.0124636
[UP]	MSTRG.30691	3.68061	1.87994	5.19309e-05	0.00073299
[UP]	MSTRG.22959	3.6687	1.87527	2.41103e-05	0.000414532
[UP]	MSTRG.66332	3.65217	1.86876	0.00189543	0.0103157
[UP]	MSTRG.43700	3.64964	1.86775	0.0128744	0.0419778
[UP]	MSTRG.20449	3.64887	1.86745	0.00292432	0.0141512
[UP]	MSTRG.71215	3.64728	1.86682	0.0065141	0.0252269
[UP]	MSTRG.48607	3.64234	1.86486	0.00125497	0.00765624
[UP]	MSTRG.61689	3.64119	1.86441	0.00321526	0.0151632
[UP]	MSTRG.78969	3.61885	1.85553	0.000525241	0.00404448
[UP]	MSTRG.62831	3.60239	1.84895	0.00055448	0.0042164
[UP]	MSTRG.33788	3.59512	1.84604	0.0076183	0.0283638
[UP]	MSTRG.76588	3.59456	1.84581	0.0061173	0.0241166
[UP]	MSTRG.52836	3.58692	1.84274	2.90848e-06	8.34295e-05
[UP]	MSTRG.56747	3.56558	1.83414	0.0157848	0.0486268
[UP]	MSTRG.52152	3.54969	1.82769	4.57976e-05	0.000669648
[UP]	MSTRG.43555	3.54439	1.82554	0.0024596	0.0125218
[UP]	MSTRG.57624	3.54399	1.82538	0.0135476	0.043539
[UP]	MSTRG.9450	3.54049	1.82395	0.00472744	0.0200683
[UP]	MSTRG.44149	3.53581	1.82204	0.00112732	0.00712034
[UP]	MSTRG.52702	3.50611	1.80987	0.00618414	0.0242992
[UP]	MSTRG.25896	3.5058	1.80974	0.00958339	0.033603
[UP]	MSTRG.65985	3.49874	1.80684	0.0154417	0.0479536
[UP]	MSTRG.52592	3.4986	1.80678	0.000133504	0.0014822
[UP]	MSTRG.50148	3.49388	1.80483	0.00805289	0.0296206
[UP]	MSTRG.63154	3.4916	1.80389	0.0131606	0.0425948
[UP]	MSTRG.3438	3.48113	1.79956	0.0131618	0.0425948
[UP]	MSTRG.30544	3.42757	1.77719	0.00505952	0.0210886
[UP]	MSTRG.45304	3.42431	1.77581	0.00758866	0.0282896
[UP]	MSTRG.16894	3.41109	1.77023	0.00817658	0.0299163
[UP]	MSTRG.42233	3.39571	1.76371	0.00126619	0.0077068
[UP]	MSTRG.47233	3.38769	1.7603	0.00631238	0.0246659
[UP]	MSTRG.7055	3.38129	1.75757	0.00182665	0.0100258
[UP]	MSTRG.66091	3.37981	1.75694	0.000916555	0.00611338
[UP]	MSTRG.7070	3.35249	1.74523	0.0121482	0.0402097
[UP]	MSTRG.18757	3.3327	1.73669	0.00437671	0.0189911
[UP]	MSTRG.52197	3.32243	1.73224	0.0162243	0.0495327
[UP]	MSTRG.18828	3.3203	1.73131	0.00528705	0.0217618
[UP]	MSTRG.15207	3.30432	1.72435	0.00035513	0.00303786
[UP]	MSTRG.51183	3.30188	1.72329	0.00868615	0.0313191
[UP]	MSTRG.53337	3.29686	1.72109	1.72645e-06	5.45996e-05
[UP]	MSTRG.34917	3.29421	1.71993	0.0022887	0.0118328
[UP]	MSTRG.35669	3.29315	1.71947	0.00388751	0.017402
[UP]	MSTRG.29645	3.27037	1.70946	0.00336911	0.0156753
[UP]	MSTRG.73895	3.26249	1.70597	0.00583522	0.0233703
[UP]	MSTRG.48463	3.24497	1.6982	0.00872142	0.0314092
[UP]	MSTRG.61762	3.23344	1.69307	0.0120797	0.0400498
[UP]	MSTRG.24039	3.22708	1.69023	0.000526336	0.00405178
[UP]	MSTRG.5970	3.22391	1.68881	0.000230381	0.00222426
[UP]	MSTRG.14059	3.21495	1.6848	0.00204984	0.01095
[UP]	MSTRG.40814	3.19516	1.67589	0.00571495	0.0230616
[UP]	MSTRG.12024	3.18113	1.66954	0.00883387	0.0317158
[UP]	MSTRG.75423	3.17818	1.6682	0.00907283	0.0323811
[UP]	MSTRG.76947	3.16352	1.66153	0.00821029	0.0300244
[UP]	MSTRG.36	3.15281	1.65664	0.00358761	0.0164249
[UP]	MSTRG.51836	3.13028	1.64629	0.000943718	0.00624505
[UP]	MSTRG.65565	3.11424	1.63888	0.000514375	0.00398734
[UP]	MSTRG.24141	3.11257	1.63811	0.000896006	0.00600371
[UP]	MSTRG.72799	3.10223	1.6333	0.00047851	0.0037852
[UP]	MSTRG.44086	3.09923	1.63191	0.00677139	0.0260129
[UP]	MSTRG.26443	3.0955	1.63017	0.00305594	0.0146175
[UP]	MSTRG.1597	3.07882	1.62238	0.00546096	0.0222566
[UP]	MSTRG.24951	3.07244	1.61939	0.013422	0.0432203
[UP]	MSTRG.3199	3.06853	1.61755	0.00102438	0.00664371
[UP]	MSTRG.5377	3.06343	1.61515	0.0125204	0.0411217
[UP]	MSTRG.74161	3.05244	1.60996	0.00325983	0.0153002
[UP]	MSTRG.16714	3.05147	1.60951	0.00471338	0.0200239
[UP]	MSTRG.60874	3.01239	1.59091	0.00268371	0.0133474
[UP]	MSTRG.11062	3.0029	1.58636	0.00278585	0.0136814
[UP]	MSTRG.24137	3.00209	1.58597	0.0130535	0.0423728
[UP]	MSTRG.81201	2.99944	1.58469	0.00365232	0.0166608
[UP]	MSTRG.71470	2.99843	1.58421	0.00928658	0.0329156
[UP]	MSTRG.63023	2.99177	1.581	0.00480938	0.0203034
[UP]	MSTRG.3867	2.9718	1.57134	0.0156397	0.0483378
[UP]	MSTRG.4268	2.9586	1.56492	0.00696521	0.0265554
[UP]	MSTRG.55291	2.93323	1.55249	0.0105772	0.036371
[UP]	MSTRG.73576	2.90319	1.53764	0.00528047	0.0217477
[UP]	MSTRG.22609	2.90208	1.53709	0.0156563	0.0483784
[UP]	MSTRG.81250	2.89368	1.5329	0.0139505	0.0445349
[UP]	MSTRG.50690	2.87542	1.52377	0.000890857	0.00597642
[UP]	MSTRG.67344	2.85243	1.51219	0.0158648	0.0487461
[UP]	MSTRG.82081	2.8462	1.50903	0.0039987	0.0177452
[UP]	MSTRG.79968	2.83551	1.50361	0.0114629	0.0386322
[UP]	MSTRG.55588	2.83084	1.50123	0.0148739	0.0466303
[UP]	MSTRG.47670	2.82029	1.49584	0.000327785	0.00287207
[UP]	MSTRG.7918	2.80945	1.49029	0.000174249	0.0018006
[UP]	MSTRG.64261	2.80269	1.48681	0.0125009	0.0410785
[UP]	MSTRG.51255	2.8003	1.48558	0.0144778	0.0457656
[UP]	MSTRG.79452	2.79625	1.48349	0.00738357	0.0277316
[UP]	MSTRG.17015	2.78055	1.47537	0.00674456	0.025935
[UP]	MSTRG.48713	2.75467	1.46188	0.0142115	0.0451087
[UP]	MSTRG.61343	2.71968	1.44344	0.0161145	0.0492897
[UP]	MSTRG.41707	2.71052	1.43857	0.00252617	0.0127488
[UP]	MSTRG.32809	2.69094	1.42811	0.00472823	0.0200686
[UP]	MSTRG.58632	2.65738	1.41001	0.00828546	0.0302078
[UP]	MSTRG.30062	2.62089	1.39005	0.00493994	0.0206999
[UP]	MSTRG.23374	2.58349	1.36932	0.00153641	0.00888783
[UP]	MSTRG.5231	2.58054	1.36767	0.00939099	0.0332178
[UP]	MSTRG.48502	2.57489	1.36451	0.000778742	0.0054289
[UP]	MSTRG.3121	2.57169	1.36272	0.00562947	0.0227924
[UP]	MSTRG.25821	2.56879	1.36109	0.000862687	0.00584392
[UP]	MSTRG.59087	2.56789	1.36058	0.0158533	0.0487214
[UP]	MSTRG.17901	2.51109	1.32831	0.00391084	0.0174475
[UP]	MSTRG.11049	2.50957	1.32744	0.0149806	0.0468853
[UP]	MSTRG.4466	2.50431	1.32441	0.000708267	0.00505
[UP]	MSTRG.8772	2.49646	1.31988	0.00101032	0.00656682
[UP]	MSTRG.3149	2.49616	1.31971	0.00643504	0.025022
[UP]	MSTRG.65344	2.48779	1.31486	0.00747871	0.0279519
[UP]	MSTRG.11297	2.48529	1.31341	0.00994524	0.0345522
[UP]	MSTRG.27491	2.46829	1.30351	0.012523	0.0411217
[UP]	MSTRG.51835	2.45042	1.29303	0.00263541	0.0131614
[UP]	MSTRG.79212	2.44694	1.29098	0.0136064	0.0436875
[UP]	MSTRG.25026	2.4348	1.2838	0.00201693	0.01082
[UP]	MSTRG.51585	2.42673	1.27901	0.00268071	0.013337
[UP]	MSTRG.36053	2.42599	1.27857	0.00688439	0.0263551
[UP]	MSTRG.8894	2.4066	1.267	0.0124323	0.0408786
[UP]	MSTRG.64808	2.36939	1.24452	0.0108901	0.0371755
[UP]	MSTRG.48541	2.35848	1.23786	0.000619213	0.00457157
[UP]	MSTRG.72463	2.33802	1.22529	0.0142949	0.0453061
[UP]	MSTRG.74969	2.32575	1.2177	0.000860144	0.00583524
[UP]	MSTRG.82182	2.31744	1.21253	0.00304452	0.014593
[UP]	MSTRG.81594	2.30755	1.20636	0.00306561	0.0146356
[UP]	MSTRG.70530	2.30466	1.20455	0.00229493	0.0118467
[UP]	MSTRG.21904	2.29578	1.19898	0.00596933	0.0237193
[UP]	MSTRG.68582	2.29188	1.19653	0.0145821	0.0460376
[UP]	MSTRG.19170	2.27321	1.18473	0.00626859	0.024557
[UP]	MSTRG.3514	2.26414	1.17896	0.00114841	0.00721443
[UP]	MSTRG.5397	2.25224	1.17136	0.00158435	0.00908431
[UP]	MSTRG.19898	2.24805	1.16867	0.00598051	0.0237433
[UP]	MSTRG.26008	2.23742	1.16184	0.00923961	0.0328203
[UP]	MSTRG.34648	2.22171	1.15167	0.00768261	0.0285336
[UP]	MSTRG.64511	2.14249	1.09929	0.00662561	0.0255518
[UP]	MSTRG.49612	2.12528	1.08765	0.010689	0.036624
[UP]	MSTRG.55354	2.11467	1.08043	0.00587113	0.0234593
[UP]	MSTRG.66759	2.08753	1.0618	0.0157758	0.0486069
[UP]	MSTRG.61965	2.08514	1.06014	0.0085077	0.0308399
[UP]	MSTRG.484	2.04922	1.03508	0.012523	0.0411217
[UP]	MSTRG.74858	2.02555	1.01831	0.00875013	0.0314925
[DOWN]	MSTRG.18673	-2.00399	-1.00287	0.00955819	0.0335585
[DOWN]	MSTRG.74008	-2.01914	-1.01374	0.00860965	0.0310998
[DOWN]	MSTRG.30238	-2.0426	-1.03041	0.0077085	0.0285961
[DOWN]	MSTRG.41190	-2.05279	-1.03759	0.00698395	0.0266086
[DOWN]	MSTRG.43212	-2.20655	-1.14179	0.00273213	0.0135007
[DOWN]	MSTRG.82480	-2.35227	-1.23405	0.000934163	0.00620103
[DOWN]	MSTRG.18679	-2.35435	-1.23533	0.00279353	0.0137143
[DOWN]	MSTRG.62184	-2.38331	-1.25297	0.011549	0.0388705
[DOWN]	MSTRG.7953	-2.3872	-1.25532	0.00850412	0.0308309
[DOWN]	MSTRG.57673	-2.40312	-1.26491	0.00390065	0.0174187
[DOWN]	MSTRG.50173	-2.50108	-1.32255	0.00137793	0.00820173
[DOWN]	MSTRG.68075	-2.55151	-1.35135	0.0012436	0.00761937
[DOWN]	MSTRG.40063	-2.59123	-1.37364	0.00292	0.0141352
[DOWN]	MSTRG.58874	-2.66885	-1.41622	0.0120442	0.0399619
[DOWN]	MSTRG.15996	-2.7298	-1.44879	0.000572335	0.00431849
[DOWN]	MSTRG.37151	-2.74635	-1.45752	0.00457144	0.0195938
[DOWN]	MSTRG.52817	-2.77756	-1.47382	0.00487508	0.0204976
[DOWN]	MSTRG.38659	-2.79306	-1.48185	0.0120095	0.0398742
[DOWN]	MSTRG.74439	-2.87035	-1.52123	0.0114196	0.0385059
[DOWN]	MSTRG.913	-3.01243	-1.59093	0.000173275	0.00179594
[DOWN]	MSTRG.35181	-3.19218	-1.67454	7.69637e-05	0.000981649
[DOWN]	MSTRG.79088	-3.26819	-1.70849	0.00389319	0.0174106
[DOWN]	MSTRG.12032	-3.3436	-1.7414	0.00750725	0.0280481
[DOWN]	MSTRG.27369	-3.40568	-1.76794	3.22777e-05	0.000517767
[DOWN]	MSTRG.20795	-3.44193	-1.78322	0.00813281	0.0297999
[DOWN]	MSTRG.23465	-3.47095	-1.79533	0.00147524	0.00862741
[DOWN]	MSTRG.56031	-3.49807	-1.80656	0.0147644	0.046454
[DOWN]	MSTRG.53480	-3.58688	-1.84273	6.08011e-05	0.00082596
[DOWN]	MSTRG.6074	-3.73154	-1.89977	0.0095056	0.0334485
[DOWN]	MSTRG.70356	-3.87496	-1.95418	0.000362748	0.00308403
[DOWN]	MSTRG.6224	-3.97047	-1.98931	0.00362615	0.0165588
[DOWN]	MSTRG.65081	-3.99353	-1.99766	0.0108561	0.0370776
[DOWN]	MSTRG.40842	-4.03292	-2.01183	0.00696094	0.0265501
[DOWN]	MSTRG.36449	-4.03317	-2.01191	0.0039168	0.0174645
[DOWN]	MSTRG.14917	-4.11787	-2.0419	7.92386e-05	0.00100223
[DOWN]	MSTRG.25051	-4.13862	-2.04915	0.0162524	0.049613
[DOWN]	MSTRG.39099	-4.2162	-2.07594	0.005664	0.0228926
[DOWN]	MSTRG.73787	-4.22606	-2.07931	6.18166e-05	0.000835261
[DOWN]	MSTRG.28752	-4.27704	-2.09661	0.00511826	0.0212721
[DOWN]	MSTRG.17965	-4.33319	-2.11543	1.4427e-05	0.000282
[DOWN]	MSTRG.81644	-4.36441	-2.12579	0.00865356	0.0312137
[DOWN]	MSTRG.81343	-4.37095	-2.12795	0.0078255	0.0289489
[DOWN]	MSTRG.20865	-4.45102	-2.15414	0.00983649	0.0342611
[DOWN]	MSTRG.60567	-4.4564	-2.15588	0.00453486	0.0194771
[DOWN]	MSTRG.6456	-4.4684	-2.15976	0.000241834	0.00230677
[DOWN]	MSTRG.58875	-4.56735	-2.19136	0.00192018	0.0104177
[DOWN]	MSTRG.27888	-4.59188	-2.19908	0.014133	0.0449157
[DOWN]	MSTRG.51266	-4.66989	-2.22339	1.79848e-05	0.000333814
[DOWN]	MSTRG.74486	-4.74891	-2.2476	0.00787646	0.0291064
[DOWN]	MSTRG.66441	-4.88462	-2.28825	8.82197e-06	0.000194258
[DOWN]	MSTRG.54444	-4.90339	-2.29378	0.000117365	0.00134887
[DOWN]	MSTRG.278	-4.91683	-2.29773	0.00186603	0.0101858
[DOWN]	MSTRG.74241	-4.94623	-2.30633	0.0112273	0.038047
[DOWN]	MSTRG.5207	-4.95324	-2.30837	0.000898168	0.0060153
[DOWN]	MSTRG.77397	-4.97919	-2.31591	0.00333845	0.0155665
[DOWN]	MSTRG.82972	-4.99856	-2.32151	0.00200463	0.0107644
[DOWN]	MSTRG.58879	-5.02631	-2.3295	0.000699352	0.00500487
[DOWN]	MSTRG.69893	-5.0287	-2.33019	1.59201e-05	0.000304655
[DOWN]	MSTRG.47234	-5.30966	-2.40862	0.000665303	0.00482462
[DOWN]	MSTRG.6354	-5.47689	-2.45336	0.0156512	0.0483681
[DOWN]	MSTRG.75039	-5.6092	-2.48779	0.0160781	0.0492164
[DOWN]	MSTRG.70481	-5.86015	-2.55094	0.000383046	0.00320857
[DOWN]	MSTRG.82595	-5.98158	-2.58053	0.000499573	0.00390531
[DOWN]	MSTRG.64297	-6.05604	-2.59837	0.000249351	0.00236143
[DOWN]	MSTRG.15987	-6.05934	-2.59916	0.000315431	0.00280005
[DOWN]	MSTRG.12088	-6.27238	-2.64901	0.0132176	0.0427157
[DOWN]	MSTRG.15837	-6.2842	-2.65173	0.000849992	0.00578615
[DOWN]	MSTRG.58880	-6.34624	-2.6659	0.000256428	0.00241127
[DOWN]	MSTRG.20142	-6.37886	-2.6733	0.00515002	0.0213721
[DOWN]	MSTRG.13228	-6.40129	-2.67836	0.000340633	0.00295666
[DOWN]	MSTRG.65224	-6.45478	-2.69037	0.000129598	0.00145321
[DOWN]	MSTRG.5403	-6.50723	-2.70204	0.00857364	0.0310181
[DOWN]	MSTRG.69889	-6.6429	-2.73181	0.000371775	0.00313962
[DOWN]	MSTRG.15938	-6.64577	-2.73244	0.000941264	0.00623344
[DOWN]	MSTRG.42519	-6.82079	-2.76994	0.00860361	0.0310876
[DOWN]	MSTRG.7762	-6.87044	-2.7804	7.91844e-05	0.00100215
[DOWN]	MSTRG.65148	-6.93889	-2.7947	9.81563e-05	0.00117885
[DOWN]	MSTRG.37608	-6.97576	-2.80235	0.0140748	0.0447822
[DOWN]	MSTRG.10229	-7.05474	-2.81859	0.00496609	0.020789
[DOWN]	MSTRG.10403	-7.0972	-2.82725	0.000520044	0.0040223
[DOWN]	MSTRG.55694	-7.16865	-2.8417	0.0141009	0.0448448
[DOWN]	MSTRG.65467	-7.19182	-2.84636	0.00556598	0.0225918
[DOWN]	MSTRG.44453	-7.20365	-2.84873	8.16853e-06	0.000183954
[DOWN]	MSTRG.64434	-7.2211	-2.85222	1.52177e-08	1.19028e-06
[DOWN]	MSTRG.69800	-7.28845	-2.86561	0.000304967	0.00272985
[DOWN]	MSTRG.57738	-7.38049	-2.88372	0.0119613	0.0397809
[DOWN]	MSTRG.49566	-7.39529	-2.88661	0.0130019	0.0422449
[DOWN]	MSTRG.38286	-7.48095	-2.90322	0.00188005	0.010248
[DOWN]	MSTRG.44859	-7.50465	-2.90779	0.000575005	0.00433095
[DOWN]	MSTRG.65440	-7.55205	-2.91687	0.0106137	0.0364337
[DOWN]	MSTRG.52884	-7.58684	-2.9235	0.0126773	0.0414716
[DOWN]	MSTRG.32279	-7.65986	-2.93732	0.0126335	0.0413576
[DOWN]	MSTRG.60408	-7.73195	-2.95083	0.0105091	0.0361819
[DOWN]	MSTRG.534	-7.7339	-2.9512	0.00149862	0.00873099
[DOWN]	MSTRG.19801	-7.99417	-2.99895	2.04177e-06	6.27144e-05
[DOWN]	MSTRG.36404	-8.20249	-3.03606	0.00665703	0.0256445
[DOWN]	MSTRG.6052	-8.40342	-3.07098	0.0109485	0.0373184
[DOWN]	MSTRG.62416	-8.50235	-3.08786	0.00547793	0.0223094
[DOWN]	MSTRG.7040	-8.59124	-3.10287	0.00660365	0.0254984
[DOWN]	MSTRG.66298	-8.64836	-3.11243	0.000139514	0.00152876
[DOWN]	MSTRG.40392	-8.68606	-3.1187	0.00064829	0.00472373
[DOWN]	MSTRG.45941	-8.70283	-3.12148	0.00442211	0.0191141
[DOWN]	MSTRG.43110	-8.71866	-3.12411	0.00790377	0.0291801
[DOWN]	MSTRG.53233	-8.77273	-3.13303	0.00633409	0.0247299
[DOWN]	MSTRG.18713	-8.81253	-3.13956	0.00931186	0.0329802
[DOWN]	MSTRG.6363	-8.86245	-3.14771	0.00476694	0.0201774
[DOWN]	MSTRG.20537	-8.94134	-3.16049	0.00446935	0.0192822
[DOWN]	MSTRG.39218	-9.01776	-3.17277	0.0008211	0.00565442
[DOWN]	MSTRG.11456	-9.21959	-3.2047	4.65551e-05	0.000677514
[DOWN]	MSTRG.60413	-9.23406	-3.20697	0.00178458	0.00986662
[DOWN]	MSTRG.38552	-9.25077	-3.20957	0.000266109	0.00247539
[DOWN]	MSTRG.54445	-9.27412	-3.21321	0.0103827	0.03584
[DOWN]	MSTRG.36601	-9.27445	-3.21326	0.00835574	0.0303961
[DOWN]	MSTRG.67926	-9.27831	-3.21386	4.49385e-05	0.000660564
[DOWN]	MSTRG.30075	-9.31233	-3.21914	0.00104022	0.00672657
[DOWN]	MSTRG.9317	-9.3841	-3.23022	8.94877e-05	0.00109463
[DOWN]	MSTRG.57629	-9.52203	-3.25127	0.0134173	0.0432101
[DOWN]	MSTRG.38244	-9.80123	-3.29296	0.000192843	0.00194378
[DOWN]	MSTRG.8091	-9.89165	-3.30621	0.00341772	0.0158245
[DOWN]	MSTRG.79626	-9.89366	-3.3065	2.95597e-05	0.000484238
[DOWN]	MSTRG.38081	-9.97474	-3.31828	4.78268e-05	0.00069131
[DOWN]	MSTRG.65131	-10.2008	-3.35061	4.93737e-05	0.000706078
[DOWN]	MSTRG.58885	-10.2551	-3.35827	0.00149892	0.00873099
[DOWN]	MSTRG.18737	-10.6412	-3.41159	0.00477991	0.0202231
[DOWN]	MSTRG.68672	-10.8204	-3.43568	0.00135291	0.00811584
[DOWN]	MSTRG.58034	-10.9025	-3.44659	0.000499242	0.00390432
[DOWN]	MSTRG.11431	-10.982	-3.45707	0.00146756	0.00860598
[DOWN]	MSTRG.79150	-11.2217	-3.48821	3.42619e-05	0.000542389
[DOWN]	MSTRG.43651	-11.3032	-3.49866	0.000164632	0.0017283
[DOWN]	MSTRG.37142	-11.3546	-3.50521	0.00203449	0.0108868
[DOWN]	MSTRG.82473	-11.3612	-3.50604	0.00195748	0.0105705
[DOWN]	MSTRG.43647	-11.4325	-3.51507	0.00248016	0.0125945
[DOWN]	MSTRG.57143	-11.58	-3.53356	0.00415841	0.0182816
[DOWN]	MSTRG.49162	-11.6316	-3.53997	0.00262253	0.0131187
[DOWN]	MSTRG.70753	-11.6695	-3.54466	8.35004e-06	0.000186679
[DOWN]	MSTRG.48415	-11.8582	-3.56782	0.00141629	0.00836857
[DOWN]	MSTRG.12208	-11.9493	-3.57886	4.09985e-05	0.000615021
[DOWN]	MSTRG.79692	-11.9529	-3.57928	2.96353e-05	0.000484905
[DOWN]	MSTRG.56160	-12.1555	-3.60353	0.00191671	0.0104029
[DOWN]	MSTRG.32037	-12.2338	-3.6128	0.000983947	0.00643307
[DOWN]	MSTRG.73674	-12.4215	-3.63477	0.00616038	0.0242528
[DOWN]	MSTRG.31027	-12.6508	-3.66116	0.00561697	0.0227589
[DOWN]	MSTRG.23751	-12.7344	-3.67066	0.000373578	0.00315006
[DOWN]	MSTRG.34706	-13.0898	-3.71038	0.000790302	0.00548882
[DOWN]	MSTRG.38199	-13.2196	-3.72461	0.00167404	0.00944011
[DOWN]	MSTRG.70985	-13.4068	-3.7449	0.001403	0.00831704
[DOWN]	MSTRG.66256	-13.6101	-3.7666	0.00431237	0.018783
[DOWN]	MSTRG.68092	-14.1704	-3.82481	0.000175144	0.00180778
[DOWN]	MSTRG.60231	-14.1785	-3.82563	5.88567e-10	7.78226e-08
[DOWN]	MSTRG.6232	-14.1932	-3.82713	0.000323796	0.00285515
[DOWN]	MSTRG.76539	-14.5298	-3.86095	0.00124046	0.00760684
[DOWN]	MSTRG.73322	-14.6932	-3.87708	1.90137e-05	0.000348168
[DOWN]	MSTRG.82470	-15.0988	-3.91636	1.23409e-14	6.23035e-12
[DOWN]	MSTRG.14966	-15.1243	-3.91879	0.00191241	0.0103857
[DOWN]	MSTRG.48756	-15.1423	-3.92051	0.000173409	0.00179599
[DOWN]	MSTRG.19390	-15.3811	-3.94309	0.000178976	0.00183947
[DOWN]	MSTRG.51660	-15.9711	-3.99739	0.00147644	0.00863262
[DOWN]	MSTRG.61504	-16.1498	-4.01344	6.43789e-12	1.56808e-09
[DOWN]	MSTRG.52195	-17.0354	-4.09047	0.000112511	0.0013099
[DOWN]	MSTRG.37371	-18.3043	-4.19411	2.7149e-09	2.78172e-07
[DOWN]	MSTRG.16030	-18.3553	-4.19812	2.22372e-09	2.43095e-07
[DOWN]	MSTRG.44824	-19.3	-4.27053	0.000192065	0.00194
[DOWN]	MSTRG.12085	-19.6253	-4.29464	9.92922e-06	0.000213064
[DOWN]	MSTRG.13415	-19.9545	-4.31864	1.38219e-05	0.000272774
[DOWN]	MSTRG.42610	-20.2696	-4.34125	1.15425e-13	4.6124e-11
[DOWN]	MSTRG.11754	-20.6662	-4.3692	8.24002e-08	4.7469e-06
[DOWN]	MSTRG.69222	-20.9274	-4.38732	2.07999e-05	0.000369881
[DOWN]	MSTRG.1020	-21.1993	-4.40595	1.14973e-05	0.000238035
[DOWN]	MSTRG.4260	-21.5817	-4.43173	5.04303e-06	0.000126033
[DOWN]	MSTRG.56734	-21.9004	-4.45289	0.015448	0.0479536
[DOWN]	MSTRG.61199	-21.9004	-4.45289	0.015448	0.0479536
[DOWN]	MSTRG.81352	-22.014	-4.46035	1.43701e-07	7.54339e-06
[DOWN]	MSTRG.11006	-22.058	-4.46323	0.0140226	0.0446571
[DOWN]	MSTRG.17869	-22.058	-4.46323	0.0140226	0.0446571
[DOWN]	MSTRG.43409	-22.1372	-4.4684	0.0159138	0.0488224
[DOWN]	MSTRG.49795	-22.1372	-4.4684	0.0159138	0.0488224
[DOWN]	MSTRG.17887	-22.254	-4.47599	0.0124172	0.0408421
[DOWN]	MSTRG.4220	-22.254	-4.47599	0.0124172	0.0408421
[DOWN]	MSTRG.46453	-22.3493	-4.48216	0.0126214	0.0413372
[DOWN]	MSTRG.60225	-22.3493	-4.48216	0.0126214	0.0413372
[DOWN]	MSTRG.71522	-22.4842	-4.49084	0.0154727	0.0479713
[DOWN]	MSTRG.49658	-22.5029	-4.49204	0.0119752	0.0397951
[DOWN]	MSTRG.51232	-22.5029	-4.49204	0.0119752	0.0397951
[DOWN]	MSTRG.815	-22.7165	-4.50567	0.0132152	0.0427129
[DOWN]	MSTRG.50867	-22.8669	-4.51519	1.69013e-07	8.63945e-06
[DOWN]	MSTRG.34583	-23.6809	-4.56565	0.0155892	0.0482194
[DOWN]	MSTRG.818	-23.6809	-4.56565	0.0155892	0.0482194
[DOWN]	MSTRG.1584	-23.8317	-4.57481	0.0157517	0.048561
[DOWN]	MSTRG.31283	-24.0348	-4.58705	0.0125383	0.0411379
[DOWN]	MSTRG.51826	-24.2225	-4.59828	0.0112444	0.0380667
[DOWN]	MSTRG.31323	-24.2872	-4.60212	0.0113062	0.0382061
[DOWN]	MSTRG.4674	-24.302	-4.603	0.0129516	0.0421206
[DOWN]	MSTRG.26379	-24.4795	-4.6135	0.0116527	0.0390795
[DOWN]	MSTRG.59928	-24.5831	-4.6196	0.0094295	0.0332591
[DOWN]	MSTRG.3031	-24.6547	-4.62379	0.00885431	0.0317528
[DOWN]	MSTRG.31556	-24.6849	-4.62556	0.0133878	0.0431547
[DOWN]	MSTRG.60378	-24.8318	-4.63412	0.00983292	0.034253
[DOWN]	MSTRG.82341	-24.8318	-4.63412	0.00983292	0.034253
[DOWN]	MSTRG.51669	-24.8781	-4.6368	0.00923361	0.0328032
[DOWN]	MSTRG.67438	-24.8781	-4.6368	0.00923361	0.0328032
[DOWN]	MSTRG.14669	-24.9265	-4.63961	0.00854833	0.0309467
[DOWN]	MSTRG.43635	-24.9265	-4.63961	0.00854833	0.0309467
[DOWN]	MSTRG.52850	-24.9265	-4.63961	0.00854833	0.0309467
[DOWN]	MSTRG.4256	-25.2638	-4.659	0.0103664	0.0357926
[DOWN]	MSTRG.59359	-25.2638	-4.659	0.0103664	0.0357926
[DOWN]	MSTRG.12842	-26.2713	-4.71542	0.0160985	0.0492514
[DOWN]	MSTRG.10249	-26.3427	-4.71933	0.00945287	0.0332925
[DOWN]	MSTRG.79681	-26.6254	-4.73473	1.95235e-12	5.36741e-10
[DOWN]	MSTRG.16700	-26.6686	-4.73707	0.00727141	0.0273918
[DOWN]	MSTRG.31855	-26.7804	-4.7431	0.00745454	0.027885
[DOWN]	MSTRG.29462	-26.8655	-4.74768	0.0096674	0.0338091
[DOWN]	MSTRG.23457	-26.8848	-4.74872	0.00649028	0.0251592
[DOWN]	MSTRG.45167	-27.0058	-4.7552	0.00601503	0.0238357
[DOWN]	MSTRG.70302	-27.2792	-4.76973	0.0059429	0.0236413
[DOWN]	MSTRG.31636	-27.3687	-4.77445	0.0065249	0.0252476
[DOWN]	MSTRG.60371	-27.462	-4.77937	0.00726188	0.0273918
[DOWN]	MSTRG.20957	-27.7735	-4.79564	0.011955	0.0397809
[DOWN]	MSTRG.59604	-27.7915	-4.79657	0.00756951	0.028239
[DOWN]	MSTRG.30829	-27.9473	-4.80464	0.00860372	0.0310876
[DOWN]	MSTRG.62085	-27.9473	-4.80464	0.00860372	0.0310876
[DOWN]	MSTRG.7327	-28.1109	-4.81306	1.19211e-06	4.04168e-05
[DOWN]	MSTRG.73152	-28.2338	-4.81935	0.00877031	0.0315447
[DOWN]	MSTRG.64022	-28.2483	-4.82009	0.0106287	0.0364624
[DOWN]	MSTRG.15895	-28.5842	-4.83715	0.0152027	0.0474146
[DOWN]	MSTRG.53857	-28.5842	-4.83715	0.0152027	0.0474146
[DOWN]	MSTRG.44982	-28.6573	-4.84083	0.0138376	0.0442559
[DOWN]	MSTRG.72686	-28.6573	-4.84083	0.0138376	0.0442559
[DOWN]	MSTRG.74581	-28.8113	-4.84856	0.00602609	0.0238357
[DOWN]	MSTRG.58491	-28.8157	-4.84878	0.00700525	0.0266449
[DOWN]	MSTRG.76579	-28.9378	-4.85488	0.00617915	0.0242889
[DOWN]	MSTRG.22122	-29.0377	-4.85985	0.00724703	0.0273743
[DOWN]	MSTRG.35156	-29.0816	-4.86203	0.00505173	0.0210618
[DOWN]	MSTRG.42319	-29.2763	-4.87166	0.0049125	0.0206237
[DOWN]	MSTRG.60133	-29.3537	-4.87547	0.0154373	0.0479536
[DOWN]	MSTRG.50505	-29.4152	-4.87849	0.0041445	0.0182262
[DOWN]	MSTRG.29228	-29.4603	-4.8807	0.00761705	0.0283636
[DOWN]	MSTRG.71758	-29.4646	-4.88091	0.00550014	0.0223638
[DOWN]	MSTRG.15553	-29.5888	-4.88698	0.0043586	0.0189368
[DOWN]	MSTRG.45332	-29.5888	-4.88698	0.0043586	0.0189368
[DOWN]	MSTRG.55940	-29.5888	-4.88698	0.0043586	0.0189368
[DOWN]	MSTRG.2682	-29.6944	-4.89212	0.00411824	0.0181481
[DOWN]	MSTRG.32018	-30.0668	-4.9101	0.000955368	0.00630262
[DOWN]	MSTRG.29267	-30.161	-4.91461	0.00709576	0.0269223
[DOWN]	MSTRG.45267	-30.6323	-4.93698	0.00654312	0.0252899
[DOWN]	MSTRG.33310	-30.9186	-4.9504	0.00517228	0.0214101
[DOWN]	MSTRG.1934	-30.9395	-4.95138	0.005788	0.0232147
[DOWN]	MSTRG.83164	-31.0613	-4.95705	0.00529393	0.021774
[DOWN]	MSTRG.53787	-31.4218	-4.97369	0.00616688	0.0242647
[DOWN]	MSTRG.67550	-31.4747	-4.97612	0.00376266	0.0170104
[DOWN]	MSTRG.37174	-31.5011	-4.97733	0.00437861	0.0189911
[DOWN]	MSTRG.81694	-31.5011	-4.97733	0.00437861	0.0189911
[DOWN]	MSTRG.58165	-31.6361	-4.9835	2.51253e-06	7.44561e-05
[DOWN]	MSTRG.845	-31.6419	-4.98377	0.00314375	0.0149065
[DOWN]	MSTRG.17541	-31.6863	-4.98579	0.0161108	0.0492837
[DOWN]	MSTRG.78498	-31.8194	-4.99183	0.0118707	0.0396123
[DOWN]	MSTRG.42264	-31.8804	-4.9946	0.00412608	0.018174
[DOWN]	MSTRG.33619	-32.0889	-5.004	0.00628947	0.0246145
[DOWN]	MSTRG.8831	-32.1261	-5.00567	0.00305299	0.0146124
[DOWN]	MSTRG.60140	-32.2633	-5.01182	0.00315402	0.0149246
[DOWN]	MSTRG.6934	-32.2897	-5.013	0.00440883	0.0190864
[DOWN]	MSTRG.13840	-32.5572	-5.0249	0.00635798	0.0247918
[DOWN]	MSTRG.68684	-32.5572	-5.0249	0.00635798	0.0247918
[DOWN]	MSTRG.33764	-32.7198	-5.03209	0.0121354	0.0401721
[DOWN]	MSTRG.5293	-32.7198	-5.03209	0.0121354	0.0401721
[DOWN]	MSTRG.80237	-33.0361	-5.04597	0.00494258	0.0206999
[DOWN]	MSTRG.56626	-33.1581	-5.05129	0.00464195	0.0198328
[DOWN]	MSTRG.76334	-33.3632	-5.06019	0.00351186	0.0161473
[DOWN]	MSTRG.8250	-33.3632	-5.06019	0.00351186	0.0161473
[DOWN]	MSTRG.54211	-33.454	-5.06411	0.0109104	0.0372358
[DOWN]	MSTRG.37133	-33.6498	-5.07252	0.00371855	0.0168769
[DOWN]	MSTRG.64060	-33.8155	-5.07961	0.00538592	0.0220219
[DOWN]	MSTRG.82902	-33.86	-5.08151	0.0029845	0.0143673
[DOWN]	MSTRG.13077	-33.9546	-5.08554	0.00260755	0.0130617
[DOWN]	MSTRG.28824	-34.047	-5.08946	0.00227753	0.0118206
[DOWN]	MSTRG.79031	-34.0685	-5.09037	0.00863975	0.0311801
[DOWN]	MSTRG.83142	-34.0881	-5.0912	0.00636334	0.0248092
[DOWN]	MSTRG.28429	-34.1705	-5.09468	0.00213963	0.0113318
[DOWN]	MSTRG.70084	-34.308	-5.10047	0.00407414	0.0180138
[DOWN]	MSTRG.60987	-34.322	-5.10106	0.00648228	0.0251563
[DOWN]	MSTRG.80915	-34.479	-5.10764	0.00217635	0.0114539
[DOWN]	MSTRG.76831	-34.5724	-5.11155	0.00848808	0.0307808
[DOWN]	MSTRG.60917	-34.603	-5.11282	0.00524667	0.0216631
[DOWN]	MSTRG.8208	-34.7333	-5.11825	0.00660682	0.0254987
[DOWN]	MSTRG.52879	-35.1103	-5.13382	0.00432701	0.0188349
[DOWN]	MSTRG.61026	-35.368	-5.14437	0.0119361	0.0397798
[DOWN]	MSTRG.18783	-35.4411	-5.14735	0.00395901	0.0175944
[DOWN]	MSTRG.49398	-35.4411	-5.14735	0.00395901	0.0175944
[DOWN]	MSTRG.7523	-35.5269	-5.15084	0.00452081	0.0194318
[DOWN]	MSTRG.11445	-35.6584	-5.15617	0.00281295	0.0137706
[DOWN]	MSTRG.15177	-35.695	-5.15765	0.00389782	0.0174116
[DOWN]	MSTRG.44375	-35.8607	-5.16433	0.00782718	0.0289513
[DOWN]	MSTRG.25379	-36.125	-5.17493	0.00217972	0.0114542
[DOWN]	MSTRG.7130	-36.125	-5.17493	0.00217972	0.0114542
[DOWN]	MSTRG.52800	-36.2186	-5.17866	0.00478818	0.0202519
[DOWN]	MSTRG.34384	-36.2305	-5.17913	0.00279972	0.0137349
[DOWN]	MSTRG.64763	-36.3791	-5.18504	0.00436557	0.0189612
[DOWN]	MSTRG.38293	-36.7064	-5.19796	0.00158125	0.00907349
[DOWN]	MSTRG.4219	-37.1203	-5.21414	0.0109494	0.0373184
[DOWN]	MSTRG.59749	-37.1673	-5.21596	0.00385858	0.0173009
[DOWN]	MSTRG.21884	-37.3214	-5.22193	0.00228871	0.0118328
[DOWN]	MSTRG.54127	-37.5634	-5.23125	0.00218701	0.0114802
[DOWN]	MSTRG.57121	-37.6219	-5.2335	0.00746986	0.0279272
[DOWN]	MSTRG.73172	-37.7458	-5.23824	0.00251293	0.0126925
[DOWN]	MSTRG.28990	-37.8691	-5.24295	0.00288699	0.0140109
[DOWN]	MSTRG.68807	-38.3688	-5.26186	0.00242091	0.0123592
[DOWN]	MSTRG.76380	-38.4108	-5.26344	0.00195334	0.0105522
[DOWN]	MSTRG.38554	-38.5733	-5.26953	0.00137484	0.00819036
[DOWN]	MSTRG.78789	-38.5733	-5.26953	0.00137484	0.00819036
[DOWN]	MSTRG.15857	-38.6881	-5.27382	0.00159396	0.00911251
[DOWN]	MSTRG.76490	-38.8043	-5.27815	0.0011536	0.00722582
[DOWN]	MSTRG.10203	-38.8508	-5.27987	0.00145045	0.00853094
[DOWN]	MSTRG.7404	-38.9982	-5.28533	0.00114504	0.00719817
[DOWN]	MSTRG.78135	-39.0742	-5.28814	0.00153926	0.00889876
[DOWN]	MSTRG.53785	-39.1219	-5.2899	0.0010916	0.00696471
[DOWN]	MSTRG.27748	-39.145	-5.29076	0.00336146	0.0156502
[DOWN]	MSTRG.31659	-39.145	-5.29076	0.00336146	0.0156502
[DOWN]	MSTRG.41586	-39.3566	-5.29854	0.00629279	0.024624
[DOWN]	MSTRG.25199	-39.4991	-5.30375	0.00171888	0.00961137
[DOWN]	MSTRG.59278	-39.7765	-5.31384	0.00141646	0.00836857
[DOWN]	MSTRG.61213	-39.9492	-5.32009	0.00260776	0.0130617
[DOWN]	MSTRG.36113	-40.2805	-5.33201	0.00192552	0.0104426
[DOWN]	MSTRG.24244	-40.6381	-5.34476	0.00256282	0.0128895
[DOWN]	MSTRG.37538	-40.7947	-5.35031	0.00168199	0.0094745
[DOWN]	MSTRG.17008	-41.0478	-5.35923	0.00391144	0.0174475
[DOWN]	MSTRG.56459	-41.1733	-5.36364	0.00309346	0.0147284
[DOWN]	MSTRG.34401	-41.2145	-5.36508	0.000854169	0.00580321
[DOWN]	MSTRG.69140	-41.2596	-5.36666	0.0012478	0.00763446
[DOWN]	MSTRG.26536	-41.6256	-5.3794	0.00228965	0.0118328
[DOWN]	MSTRG.53786	-42.293	-5.40235	0.00339917	0.015765
[DOWN]	MSTRG.49408	-42.2939	-5.40238	0.00484643	0.0204019
[DOWN]	MSTRG.69197	-42.3002	-5.40259	0.00147238	0.00861805
[DOWN]	MSTRG.1042	-42.5124	-5.40981	0.00227056	0.0118043
[DOWN]	MSTRG.14315	-42.8445	-5.42104	0.00359215	0.0164359
[DOWN]	MSTRG.58493	-42.856	-5.42143	0.00269546	0.0133843
[DOWN]	MSTRG.55323	-43.2165	-5.43351	0.000871794	0.00588551
[DOWN]	MSTRG.1122	-43.3543	-5.4381	0.00226422	0.0117782
[DOWN]	MSTRG.70373	-43.4141	-5.44009	0.00289614	0.0140423
[DOWN]	MSTRG.40928	-43.5947	-5.44608	0.00158933	0.00910104
[DOWN]	MSTRG.21237	-43.5987	-5.44621	0.00230246	0.0118789
[DOWN]	MSTRG.5258	-44.5647	-5.47783	0.000759262	0.00531847
[DOWN]	MSTRG.60994	-44.6934	-5.48199	0.00552269	0.0224424
[DOWN]	MSTRG.12013	-44.7568	-5.48403	0.00100552	0.00654779
[DOWN]	MSTRG.70028	-45.6153	-5.51144	9.71573e-07	3.43227e-05
[DOWN]	MSTRG.60121	-45.6981	-5.51406	0.00228447	0.0118323
[DOWN]	MSTRG.21236	-45.7436	-5.5155	0.000527962	0.00405238
[DOWN]	MSTRG.82165	-46.0357	-5.52468	0.000567063	0.00428803
[DOWN]	MSTRG.38556	-46.4118	-5.53642	0.00125348	0.00765347
[DOWN]	MSTRG.60057	-47.1124	-5.55804	0.00463275	0.0198178
[DOWN]	MSTRG.12936	-47.1638	-5.55961	0.000974596	0.00639301
[DOWN]	MSTRG.26738	-47.1849	-5.56025	0.000980353	0.00642167
[DOWN]	MSTRG.72834	-47.6138	-5.57331	0.000806025	0.00556822
[DOWN]	MSTRG.71174	-47.6672	-5.57493	0.00224066	0.011686
[DOWN]	MSTRG.1586	-48.2037	-5.59107	0.00111704	0.00707544
[DOWN]	MSTRG.9511	-48.4578	-5.59866	0.000493873	0.0038696
[DOWN]	MSTRG.35262	-48.5304	-5.60082	0.000326583	0.00286426
[DOWN]	MSTRG.7544	-48.5304	-5.60082	0.000326583	0.00286426
[DOWN]	MSTRG.76022	-48.5594	-5.60168	0.0011187	0.00708068
[DOWN]	MSTRG.69774	-49.8654	-5.63997	0.000420438	0.00343362
[DOWN]	MSTRG.60740	-49.949	-5.64238	0.000583188	0.00437659
[DOWN]	MSTRG.11452	-50.0054	-5.64401	0.00155261	0.00895539
[DOWN]	MSTRG.49386	-50.1502	-5.64818	0.000506447	0.00393908
[DOWN]	MSTRG.19685	-50.2838	-5.65202	0.00366746	0.0167161
[DOWN]	MSTRG.26507	-50.4005	-5.65537	0.00113225	0.00714527
[DOWN]	MSTRG.1152	-50.4892	-5.6579	0.00108497	0.00693677
[DOWN]	MSTRG.4223	-50.8064	-5.66694	0.000271743	0.00251456
[DOWN]	MSTRG.51133	-51.1699	-5.67722	0.000735181	0.00518511
[DOWN]	MSTRG.28012	-51.3317	-5.68178	0.000831647	0.00570463
[DOWN]	MSTRG.5635	-51.4097	-5.68397	0.00120545	0.00744977
[DOWN]	MSTRG.49447	-51.9691	-5.69958	0.000380048	0.00319251
[DOWN]	MSTRG.50192	-52.0403	-5.70156	0.000979768	0.00641935
[DOWN]	MSTRG.51296	-52.1603	-5.70488	0.000360674	0.00306921
[DOWN]	MSTRG.64446	-52.1776	-5.70536	0.00155125	0.00894941
[DOWN]	MSTRG.48656	-52.4907	-5.71399	0.000265125	0.00246978
[DOWN]	MSTRG.7857	-52.5586	-5.71585	0.000277733	0.00254347
[DOWN]	MSTRG.25177	-52.9742	-5.72722	0.000738147	0.00520074
[DOWN]	MSTRG.56520	-54.0545	-5.75634	0.000349591	0.00300995
[DOWN]	MSTRG.15974	-54.3414	-5.76398	0.00313376	0.014882
[DOWN]	MSTRG.10169	-54.7221	-5.77405	0.00275207	0.0135635
[DOWN]	MSTRG.61230	-54.8579	-5.77763	0.000348435	0.00300373
[DOWN]	MSTRG.52722	-54.9197	-5.77925	0.000187497	0.00190844
[DOWN]	MSTRG.34973	-54.9248	-5.77939	0.00082543	0.00567601
[DOWN]	MSTRG.41712	-54.925	-5.77939	0.00176803	0.00979956
[DOWN]	MSTRG.39948	-54.9281	-5.77947	0.00119189	0.00739721
[DOWN]	MSTRG.56458	-55.1756	-5.78596	0.000168009	0.00175117
[DOWN]	MSTRG.4388	-55.2154	-5.787	0.000476553	0.00377721
[DOWN]	MSTRG.70409	-55.7932	-5.80202	0.000572904	0.00431948
[DOWN]	MSTRG.31547	-56.1855	-5.81213	0.000348105	0.00300181
[DOWN]	MSTRG.4231	-56.1855	-5.81213	0.000348105	0.00300181
[DOWN]	MSTRG.71446	-56.3751	-5.81699	0.000329338	0.00288114
[DOWN]	MSTRG.51388	-56.9388	-5.83134	0.000389327	0.00324346
[DOWN]	MSTRG.32834	-57.0968	-5.83534	0.000193604	0.00194754
[DOWN]	MSTRG.41888	-57.5176	-5.84593	0.000124048	0.00140762
[DOWN]	MSTRG.81754	-57.5176	-5.84593	0.000124048	0.00140762
[DOWN]	MSTRG.22529	-57.5286	-5.84621	0.000255865	0.00240752
[DOWN]	MSTRG.29237	-58.3997	-5.86789	0.000114991	0.00132708
[DOWN]	MSTRG.57123	-59.4245	-5.89298	0.00136216	0.00814756
[DOWN]	MSTRG.37668	-60.614	-5.92158	0.000333429	0.00290777
[DOWN]	MSTRG.60649	-61.1609	-5.93454	0.000129915	0.00145516
[DOWN]	MSTRG.66570	-61.17	-5.93475	0.000126237	0.0014258
[DOWN]	MSTRG.79433	-61.3242	-5.93839	0.000114584	0.00132358
[DOWN]	MSTRG.42103	-61.6999	-5.9472	0.0008035	0.00555409
[DOWN]	MSTRG.42606	-61.8865	-5.95155	9.6283e-05	0.00116263
[DOWN]	MSTRG.15453	-61.8877	-5.95158	0.000145761	0.00157545
[DOWN]	MSTRG.16665	-62.0977	-5.95647	7.77254e-05	0.000989093
[DOWN]	MSTRG.82242	-62.1537	-5.95777	0.000455727	0.00364889
[DOWN]	MSTRG.61080	-63.3023	-5.98419	8.70713e-05	0.00107406
[DOWN]	MSTRG.72583	-64.2368	-6.00533	6.87912e-05	0.000902706
[DOWN]	MSTRG.40788	-65.2007	-6.02682	0.000179064	0.00183947
[DOWN]	MSTRG.73183	-65.645	-6.03661	0.015248	0.0475134
[DOWN]	MSTRG.64716	-66.0059	-6.04452	0.00031459	0.00279437
[DOWN]	MSTRG.5740	-66.2016	-6.04879	0.000369198	0.0031207
[DOWN]	MSTRG.60077	-66.7604	-6.06092	0.00250135	0.0126673
[DOWN]	MSTRG.78588	-67.1199	-6.06867	3.95211e-05	0.000599335
[DOWN]	MSTRG.60206	-67.1813	-6.06999	5.04746e-05	0.000718244
[DOWN]	MSTRG.4309	-67.3696	-6.07403	3.88918e-05	0.000591731
[DOWN]	MSTRG.76747	-69.5394	-6.11976	3.12261e-05	0.000505277
[DOWN]	MSTRG.126	-69.61	-6.12122	0.000112069	0.00130603
[DOWN]	MSTRG.42181	-69.9475	-6.1282	0.00788503	0.0291265
[DOWN]	MSTRG.61179	-70.3042	-6.13554	8.58112e-05	0.0010613
[DOWN]	MSTRG.28081	-71.4192	-6.15824	2.98215e-05	0.000486803
[DOWN]	MSTRG.53485	-71.9493	-6.16891	0.000577802	0.00434557
[DOWN]	MSTRG.61445	-72.1218	-6.17236	0.000192184	0.00194007
[DOWN]	MSTRG.15924	-72.8081	-6.18603	4.85955e-05	0.000699146
[DOWN]	MSTRG.59902	-75.2619	-6.23385	4.63567e-05	0.000675688
[DOWN]	MSTRG.2310	-75.5943	-6.24021	0.00017384	0.00179911
[DOWN]	MSTRG.81288	-75.7144	-6.2425	7.39923e-05	0.000954544
[DOWN]	MSTRG.23551	-76.0445	-6.24877	0.000370366	0.00312867
[DOWN]	MSTRG.22614	-76.2314	-6.25231	0.000899716	0.00602276
[DOWN]	MSTRG.23074	-76.3884	-6.25528	3.35852e-05	0.000533806
[DOWN]	MSTRG.22424	-78.0912	-6.28709	1.81432e-05	0.000335925
[DOWN]	MSTRG.80299	-78.1379	-6.28795	3.58093e-05	0.000559548
[DOWN]	MSTRG.4428	-79.3538	-6.31023	0.000115225	0.00132923
[DOWN]	MSTRG.5230	-79.8292	-6.31884	3.95878e-05	0.000599364
[DOWN]	MSTRG.71370	-79.935	-6.32076	1.62693e-05	0.000308994
[DOWN]	MSTRG.64003	-80.5103	-6.3311	0.00296223	0.0142923
[DOWN]	MSTRG.32697	-82.5087	-6.36647	1.44417e-05	0.000282
[DOWN]	MSTRG.32786	-83.1951	-6.37843	0.000398325	0.00329469
[DOWN]	MSTRG.80147	-83.7283	-6.38764	8.05721e-06	0.000182118
[DOWN]	MSTRG.50940	-84.3397	-6.39814	8.91293e-05	0.00109121
[DOWN]	MSTRG.52880	-87.7326	-6.45504	6.62763e-06	0.000156222
[DOWN]	MSTRG.16037	-90.2753	-6.49626	1.20514e-05	0.000246052
[DOWN]	MSTRG.55869	-90.5149	-6.50008	3.27658e-05	0.000523488
[DOWN]	MSTRG.81532	-92.2864	-6.52805	1.6829e-05	0.000317023
[DOWN]	MSTRG.27040	-92.5741	-6.53254	6.75707e-06	0.000158617
[DOWN]	MSTRG.22453	-92.5871	-6.53274	1.306e-05	0.00026221
[DOWN]	MSTRG.29466	-93.4464	-6.54607	2.08203e-05	0.000369881
[DOWN]	MSTRG.12938	-94.8083	-6.56694	3.08097e-06	8.66761e-05
[DOWN]	MSTRG.330	-96.1777	-6.58763	9.36066e-06	0.000203857
[DOWN]	MSTRG.82251	-97.4604	-6.60674	2.47077e-05	0.00042271
[DOWN]	MSTRG.37245	-99.9492	-6.64312	3.28169e-06	9.07195e-05
[DOWN]	MSTRG.82630	-104.584	-6.70852	0.000108874	0.00127827
[DOWN]	MSTRG.46534	-107.098	-6.74278	2.56e-05	0.000433441
[DOWN]	MSTRG.70650	-108.803	-6.76558	7.9184e-07	2.91301e-05
[DOWN]	MSTRG.39659	-113.578	-6.82754	7.58465e-05	0.000971864
[DOWN]	MSTRG.61231	-119.856	-6.90516	3.62641e-07	1.57335e-05
[DOWN]	MSTRG.12985	-120.649	-6.91467	2.85075e-07	1.29341e-05
[DOWN]	MSTRG.3289	-122.785	-6.93999	0.000609606	0.00452955
[DOWN]	MSTRG.4224	-125.722	-6.9741	3.11841e-07	1.38321e-05
[DOWN]	MSTRG.42785	-131.393	-7.03775	2.20943e-05	0.000386088
[DOWN]	MSTRG.21883	-131.775	-7.04193	1.5099e-07	7.83652e-06
[DOWN]	MSTRG.48941	-132.623	-7.05118	2.75477e-06	8.00121e-05
[DOWN]	MSTRG.26654	-135.924	-7.08666	1.70295e-07	8.66042e-06
[DOWN]	MSTRG.59519	-153.215	-7.25942	0.003907	0.0174442
[DOWN]	MSTRG.82214	-155.415	-7.27998	1.54378e-05	0.000297062
[DOWN]	MSTRG.29187	-162.655	-7.34567	5.67836e-08	3.47293e-06
[DOWN]	MSTRG.69773	-163.989	-7.35746	3.04297e-07	1.35625e-05
[DOWN]	MSTRG.81304	-176.661	-7.46484	2.59102e-07	1.19893e-05
[DOWN]	MSTRG.7380	-186.416	-7.54238	1.96062e-09	2.17762e-07
[DOWN]	MSTRG.12984	-189.438	-7.56558	2.07172e-08	1.52993e-06
[DOWN]	MSTRG.82086	-191.76	-7.58316	1.45443e-08	1.15386e-06
[DOWN]	MSTRG.1659	-192.532	-7.58896	2.38525e-09	2.49929e-07
[DOWN]	MSTRG.59975	-195.663	-7.61223	0.00316385	0.0149686
[DOWN]	MSTRG.74224	-215.32	-7.75034	6.39376e-10	8.18136e-08
[DOWN]	MSTRG.59292	-217.381	-7.76408	1.27847e-09	1.52358e-07
[DOWN]	MSTRG.22020	-217.428	-7.7644	7.48382e-08	4.3653e-06
[DOWN]	MSTRG.56599	-227.871	-7.83208	6.72935e-10	8.53213e-08
[DOWN]	MSTRG.34681	-231.892	-7.85731	8.84703e-05	0.00108842
[DOWN]	MSTRG.10254	-245.381	-7.93888	1.77367e-09	2.01019e-07
[DOWN]	MSTRG.7385	-267.997	-8.06607	6.0588e-09	5.57069e-07
[DOWN]	MSTRG.82419	-275.535	-8.10609	4.72789e-12	1.2044e-09
[DOWN]	MSTRG.81424	-293.929	-8.19932	2.32028e-09	2.47797e-07
[DOWN]	MSTRG.4232	-337.92	-8.40054	3.6575e-12	9.67218e-10
[DOWN]	MSTRG.73118	-352.159	-8.46008	1.55609e-07	8.0312e-06
[DOWN]	MSTRG.73449	-416.073	-8.70069	1.20964e-14	6.22001e-12
[DOWN]	MSTRG.21882	-419.824	-8.71364	4.1132e-11	7.93133e-09
[DOWN]	MSTRG.82739	-428.553	-8.74333	6.41578e-11	1.18765e-08
[DOWN]	MSTRG.81724	-560.246	-9.12992	5.07117e-15	3.13446e-12
[DOWN]	MSTRG.49409	-772.044	-9.59254	7.71959e-19	1.02071e-15
[DOWN]	MSTRG.7384	-922.179	-9.8489	1.50552e-20	3.48366e-17
[DOWN]	MSTRG.49410	-1082.85	-10.0806	5.74717e-21	1.45074e-17
[DOWN]	MSTRG.82013	-2969.9	-11.5362	1.88986e-34	5.24759e-30

### Sheet: Hb_DE_lncRNA
Supplementary file S5C: DE novel lncRNAs in Hb region
Tags	GeneID	FC	logFC	P-Value	FDR
[UP]	MSTRG.64875	5022.34	12.2941	4.8559e-102	6.40956e-99
[UP]	MSTRG.9656	3427.28	11.7428	1.26439e-102	1.75238e-99
[UP]	MSTRG.3705	2070.83	11.016	3.09964e-81	1.90931e-78
[UP]	MSTRG.64258	1156.03	10.175	1.89852e-161	1.0525e-157
[UP]	MSTRG.64883	1074.23	10.0691	6.95617e-54	1.48322e-51
[UP]	MSTRG.38003	831.852	9.70018	1.39785e-90	1.21085e-87
[UP]	MSTRG.81621	797.493	9.63933	1.26655e-42	1.58858e-40
[UP]	MSTRG.77207	593.893	9.21406	1.99268e-76	1.04217e-73
[UP]	MSTRG.65298	568.209	9.15028	3.13436e-31	2.10877e-29
[UP]	MSTRG.57463	538.524	9.07287	5.13212e-28	2.83381e-26
[UP]	MSTRG.80581	471.899	8.88233	3.61468e-28	2.03649e-26
[UP]	MSTRG.4268	397.465	8.63468	5.08187e-24	2.12145e-22
[UP]	MSTRG.18723	366.56	8.51791	6.49203e-23	2.49242e-21
[UP]	MSTRG.1595	352.758	8.46253	5.29263e-20	1.61126e-18
[UP]	MSTRG.72964	322.588	8.33355	9.59732e-72	4.15669e-69
[UP]	MSTRG.10020	317.257	8.30951	7.0387e-20	2.12765e-18
[UP]	MSTRG.61685	286.792	8.16386	3.56848e-19	1.00421e-17
[UP]	MSTRG.67346	266.909	8.0602	6.79289e-45	9.23001e-43
[UP]	MSTRG.56493	265.815	8.05428	2.31127e-41	2.69186e-39
[UP]	MSTRG.70429	263.897	8.04383	1.59172e-44	2.1212e-42
[UP]	MSTRG.73047	254.659	7.99242	4.89045e-39	5.03935e-37
[UP]	MSTRG.69233	251.471	7.97425	3.74684e-17	8.64768e-16
[UP]	MSTRG.60171	248.046	7.95447	4.06394e-84	2.88842e-81
[UP]	MSTRG.70062	211.32	7.72329	1.00735e-14	1.73325e-13
[UP]	MSTRG.30298	210.834	7.71997	7.42052e-13	1.01425e-11
[UP]	MSTRG.61956	197.082	7.62265	1.76174e-12	2.28088e-11
[UP]	MSTRG.75632	196.524	7.61857	2.50612e-34	2.00772e-32
[UP]	MSTRG.20877	196.311	7.61699	5.89447e-14	9.17914e-13
[UP]	MSTRG.72171	193.96	7.59962	2.10081e-114	4.47942e-111
[UP]	MSTRG.45648	186.18	7.54055	4.05487e-13	5.71995e-12
[UP]	MSTRG.24603	181.821	7.50638	1.56609e-12	2.03997e-11
[UP]	MSTRG.63225	181.45	7.50343	2.69019e-13	3.8818e-12
[UP]	MSTRG.16069	161.601	7.3363	7.7369e-12	9.16491e-11
[UP]	MSTRG.24013	161.352	7.33406	4.19082e-12	5.15374e-11
[UP]	MSTRG.54329	156.461	7.28966	8.99931e-12	1.05834e-10
[UP]	MSTRG.50272	156.265	7.28785	1.03919e-11	1.21593e-10
[UP]	MSTRG.15476	150.294	7.23164	8.3319e-27	4.20678e-25
[UP]	MSTRG.77458	146.387	7.19364	3.43368e-11	3.74422e-10
[UP]	MSTRG.63935	142.466	7.15447	6.97735e-07	3.70721e-06
[UP]	MSTRG.35558	136.563	7.09342	2.98757e-10	2.81388e-09
[UP]	MSTRG.15975	136.361	7.09129	1.28947e-10	1.29269e-09
[UP]	MSTRG.46254	131.325	7.037	2.45517e-10	2.35321e-09
[UP]	MSTRG.54469	131.278	7.03648	2.55681e-10	2.44218e-09
[UP]	MSTRG.67744	131.23	7.03595	2.90814e-10	2.74466e-09
[UP]	MSTRG.12578	127.115	6.99	3.77777e-24	1.59385e-22
[UP]	MSTRG.49952	127.032	6.98905	1.20075e-23	4.88028e-22
[UP]	MSTRG.26610	111.321	6.79858	4.03244e-09	3.18811e-08
[UP]	MSTRG.51227	110.747	6.79112	1.19499e-45	1.68999e-43
[UP]	MSTRG.18725	106.146	6.72991	1.05454e-08	7.79075e-08
[UP]	MSTRG.76689	104.941	6.71343	1.56097e-89	1.31117e-86
[UP]	MSTRG.23697	101.205	6.66113	1.7103e-08	1.21965e-07
[UP]	MSTRG.973	101.11	6.65978	2.50792e-08	1.73749e-07
[UP]	MSTRG.78668	101.058	6.65904	3.45285e-08	2.33951e-07
[UP]	MSTRG.60974	96.1696	6.58751	3.83577e-08	2.57567e-07
[UP]	MSTRG.17287	95.5988	6.57892	3.14406e-28	1.77857e-26
[UP]	MSTRG.29492	91.2696	6.51206	7.68631e-08	4.86209e-07
[UP]	MSTRG.61140	91.2249	6.51136	7.28088e-08	4.62887e-07
[UP]	MSTRG.78670	86.3258	6.43172	1.97933e-07	1.16682e-06
[UP]	MSTRG.41317	85.6588	6.42053	7.2499e-26	3.40034e-24
[UP]	MSTRG.65206	81.1998	6.3434	2.84611e-07	1.62895e-06
[UP]	MSTRG.54077	81.112	6.34184	3.51046e-07	1.97794e-06
[UP]	MSTRG.18094	81.0643	6.34099	4.53324e-07	2.50064e-06
[UP]	MSTRG.60765	79.3955	6.31099	3.43856e-24	1.45517e-22
[UP]	MSTRG.61792	79.2466	6.30828	1.60191e-29	9.70733e-28
[UP]	MSTRG.36402	76.3009	6.25363	1.39451e-15	2.65119e-14
[UP]	MSTRG.75860	74.6831	6.22271	2.99207e-89	2.43933e-86
[UP]	MSTRG.39736	74.4926	6.21902	2.35949e-94	2.42232e-91
[UP]	MSTRG.57689	73.4928	6.19953	1.36612e-28	7.84006e-27
[UP]	MSTRG.9584	70.9904	6.14955	2.79977e-06	1.33025e-05
[UP]	MSTRG.27434	70.9314	6.14835	4.55981e-06	2.071e-05
[UP]	MSTRG.80358	66.9197	6.06436	2.43444e-48	4.04074e-46
[UP]	MSTRG.73599	66.3197	6.05137	4.95238e-06	2.23417e-05
[UP]	MSTRG.23685	66.2242	6.04929	2.86516e-06	1.35852e-05
[UP]	MSTRG.22459	66.0558	6.04561	3.57264e-06	1.66242e-05
[UP]	MSTRG.2280	63.2266	5.98246	2.90912e-13	4.1803e-12
[UP]	MSTRG.10336	63.203	5.98192	6.71451e-53	1.37866e-50
[UP]	MSTRG.32589	61.1896	5.93522	5.74085e-06	2.54731e-05
[UP]	MSTRG.60867	61.0206	5.93122	9.0568e-06	3.83795e-05
[UP]	MSTRG.76720	60.8507	5.9272	1.03655e-47	1.69012e-45
[UP]	MSTRG.72597	58.7163	5.87569	2.27396e-12	2.90603e-11
[UP]	MSTRG.6393	56.2925	5.81487	2.41644e-05	9.30942e-05
[UP]	MSTRG.49950	56.1968	5.81242	1.36147e-05	5.53109e-05
[UP]	MSTRG.79401	56.1968	5.81242	1.36147e-05	5.53109e-05
[UP]	MSTRG.71913	55.9833	5.80693	2.42714e-05	9.34545e-05
[UP]	MSTRG.61481	55.5321	5.79525	3.70654e-11	4.01648e-10
[UP]	MSTRG.34678	51.204	5.67819	3.31833e-05	0.00012398
[UP]	MSTRG.62769	51.1626	5.67702	2.77322e-05	0.000105317
[UP]	MSTRG.72670	51.1626	5.67702	2.77322e-05	0.000105317
[UP]	MSTRG.80849	51.1247	5.67595	2.60949e-05	9.9879e-05
[UP]	MSTRG.63532	51.0869	5.67488	2.772e-05	0.000105314
[UP]	MSTRG.70090	49.5503	5.63082	5.19336e-10	4.71828e-09
[UP]	MSTRG.69052	48.7873	5.60843	1.97886e-20	6.20498e-19
[UP]	MSTRG.59466	47.4498	5.56833	1.94219e-66	6.81463e-64
[UP]	MSTRG.45441	46.9441	5.55287	2.37761e-14	3.90432e-13
[UP]	MSTRG.51323	46.263	5.53179	0.00011486	0.00037759
[UP]	MSTRG.46570	46.2113	5.53017	8.12686e-05	0.00027739
[UP]	MSTRG.1801	46.1679	5.52882	6.45796e-05	0.000225793
[UP]	MSTRG.9108	46.1679	5.52882	6.45796e-05	0.000225793
[UP]	MSTRG.15237	46.0943	5.52652	5.74605e-05	0.000203728
[UP]	MSTRG.46843	46.0567	5.52534	6.46553e-05	0.000225893
[UP]	MSTRG.74374	45.7996	5.51726	2.15898e-21	7.38824e-20
[UP]	MSTRG.6283	45.0437	5.49325	1.03412e-09	8.98019e-09
[UP]	MSTRG.61405	44.6611	5.48095	5.86603e-14	9.13999e-13
[UP]	MSTRG.22609	43.3045	5.43644	2.0226e-13	2.95698e-12
[UP]	MSTRG.57721	43.0988	5.42958	3.10194e-18	8.03577e-17
[UP]	MSTRG.69567	41.3471	5.36971	1.09491e-17	2.69538e-16
[UP]	MSTRG.3197	41.22	5.36527	0.000209466	0.000645419
[UP]	MSTRG.48286	40.9805	5.35687	0.000211327	0.000650357
[UP]	MSTRG.33403	39.6386	5.30883	8.95287e-13	1.20879e-11
[UP]	MSTRG.35223	39.2586	5.29494	1.03525e-08	7.66662e-08
[UP]	MSTRG.77791	39.2586	5.29494	1.03525e-08	7.66662e-08
[UP]	MSTRG.80926	39.2276	5.2938	2.76417e-08	1.89936e-07
[UP]	MSTRG.7254	38.7823	5.27733	2.63763e-16	5.41975e-15
[UP]	MSTRG.644	38.6445	5.27219	1.63955e-12	2.12765e-11
[UP]	MSTRG.69343	37.2057	5.21745	2.34506e-12	2.98726e-11
[UP]	MSTRG.51065	36.8452	5.2034	3.97377e-12	4.91297e-11
[UP]	MSTRG.73205	36.6817	5.19699	1.04487e-33	8.00079e-32
[UP]	MSTRG.53507	36.3233	5.18282	6.05643e-50	1.08309e-47
[UP]	MSTRG.69218	36.1375	5.17543	0.000328643	0.000961034
[UP]	MSTRG.1597	35.5397	5.15136	1.27167e-47	2.04938e-45
[UP]	MSTRG.44022	33.8896	5.08277	1.83215e-14	3.05752e-13
[UP]	MSTRG.50063	33.193	5.05281	2.758e-07	1.58148e-06
[UP]	MSTRG.1625	33.1799	5.05224	9.63005e-40	1.03463e-37
[UP]	MSTRG.22187	33.0956	5.04857	2.9924e-07	1.70636e-06
[UP]	MSTRG.78809	32.9195	5.04087	4.44781e-07	2.45889e-06
[UP]	MSTRG.15803	32.3957	5.01773	6.94822e-14	1.07177e-12
[UP]	MSTRG.29274	32.2113	5.00949	2.47934e-41	2.87552e-39
[UP]	MSTRG.56380	31.8119	4.9915	1.98013e-07	1.16682e-06
[UP]	MSTRG.82170	31.7814	4.99011	2.19881e-07	1.2834e-06
[UP]	MSTRG.45572	31.7279	4.98768	2.5913e-07	1.49549e-06
[UP]	MSTRG.40174	31.5577	4.97992	2.12749e-07	1.2465e-06
[UP]	MSTRG.56925	31.1049	4.95907	0.000733566	0.00195939
[UP]	MSTRG.68141	31.1049	4.95907	0.000733566	0.00195939
[UP]	MSTRG.68348	31.1049	4.95907	0.000733566	0.00195939
[UP]	MSTRG.1613	31.0746	4.95766	0.000699569	0.00188101
[UP]	MSTRG.59764	31.0445	4.95626	0.000735913	0.00196312
[UP]	MSTRG.18670	30.6544	4.93802	1.95482e-50	3.61238e-48
[UP]	MSTRG.65116	29.5703	4.88607	1.35505e-17	3.28615e-16
[UP]	MSTRG.10001	29.2804	4.87186	1.05519e-12	1.40959e-11
[UP]	MSTRG.80357	29.2145	4.86861	1.87353e-47	2.98462e-45
[UP]	MSTRG.80172	28.8028	4.84814	1.05649e-06	5.44125e-06
[UP]	MSTRG.72279	28.8023	4.84811	7.93014e-07	4.16712e-06
[UP]	MSTRG.9216	28.1161	4.81333	2.21776e-09	1.82362e-08
[UP]	MSTRG.55902	27.9569	4.80513	9.52194e-15	1.64345e-13
[UP]	MSTRG.24008	27.5918	4.78617	3.41748e-21	1.14823e-19
[UP]	MSTRG.45805	27.4839	4.78052	5.65576e-09	4.37544e-08
[UP]	MSTRG.43624	27.2318	4.76722	2.41257e-06	1.15699e-05
[UP]	MSTRG.14193	27.053	4.75772	2.05536e-06	9.99166e-06
[UP]	MSTRG.6736	26.9235	4.75079	1.13058e-11	1.31289e-10
[UP]	MSTRG.48607	26.7532	4.74164	1.04491e-11	1.22211e-10
[UP]	MSTRG.36419	26.3964	4.72227	3.20634e-16	6.53984e-15
[UP]	MSTRG.80740	26.1231	4.70725	5.79179e-14	9.04466e-13
[UP]	MSTRG.51307	26.1057	4.70629	0.00192592	0.00456005
[UP]	MSTRG.76741	26.1057	4.70629	0.00192592	0.00456005
[UP]	MSTRG.1106	26.0487	4.70314	0.00176917	0.00423487
[UP]	MSTRG.41075	26.0487	4.70314	0.00176917	0.00423487
[UP]	MSTRG.1137	25.984	4.69955	5.11563e-11	5.45175e-10
[UP]	MSTRG.61949	25.6084	4.67855	3.88837e-06	1.79046e-05
[UP]	MSTRG.78598	25.2024	4.65549	2.9949e-23	1.17753e-21
[UP]	MSTRG.4589	24.5836	4.61962	2.20846e-08	1.54743e-07
[UP]	MSTRG.18644	24.3437	4.60548	7.50952e-06	3.24991e-05
[UP]	MSTRG.23578	24.3437	4.60548	7.50952e-06	3.24991e-05
[UP]	MSTRG.57986	24.3011	4.60295	6.50689e-06	2.85568e-05
[UP]	MSTRG.33611	24.2481	4.5998	2.8619e-10	2.70562e-09
[UP]	MSTRG.26602	24.1137	4.59178	7.0047e-06	3.05288e-05
[UP]	MSTRG.32437	24.0189	4.5861	1.36985e-05	5.56104e-05
[UP]	MSTRG.6365	23.8293	4.57466	8.72393e-15	1.51137e-13
[UP]	MSTRG.82665	23.6529	4.56394	0.00195597	0.00462253
[UP]	MSTRG.24243	22.9181	4.51842	5.80043e-07	3.13477e-06
[UP]	MSTRG.8414	22.82	4.51223	1.22196e-05	5.02919e-05
[UP]	MSTRG.55404	22.7721	4.50919	2.99182e-05	0.000112631
[UP]	MSTRG.28528	22.7698	4.50905	1.23577e-05	5.07847e-05
[UP]	MSTRG.52110	22.4921	4.49135	7.18172e-10	6.35601e-09
[UP]	MSTRG.8502	22.0523	4.46286	3.54246e-14	5.71662e-13
[UP]	MSTRG.15367	21.8891	4.45214	1.11516e-09	9.60268e-09
[UP]	MSTRG.75443	21.6534	4.43652	2.15337e-13	3.14154e-12
[UP]	MSTRG.82109	21.0543	4.39605	3.64141e-07	2.04324e-06
[UP]	MSTRG.36365	21.0497	4.39573	0.0048039	0.0101874
[UP]	MSTRG.3155	21.0248	4.39402	0.00481873	0.010211
[UP]	MSTRG.44365	21	4.39231	0.0048336	0.0102386
[UP]	MSTRG.66247	20.589	4.3638	8.20034e-07	4.29607e-06
[UP]	MSTRG.59324	20.5494	4.36102	4.17879e-09	3.29536e-08
[UP]	MSTRG.45627	19.6104	4.29355	9.01476e-13	1.21478e-11
[UP]	MSTRG.16647	19.5882	4.29191	6.87701e-05	0.000238399
[UP]	MSTRG.72246	19.4503	4.28172	2.094e-09	1.72748e-08
[UP]	MSTRG.43555	19.4145	4.27906	1.76841e-27	9.39051e-26
[UP]	MSTRG.7250	19.2771	4.26882	5.46248e-28	3.01023e-26
[UP]	MSTRG.18299	19.0838	4.25428	6.15061e-13	8.47781e-12
[UP]	MSTRG.82555	18.8369	4.23549	4.00428e-08	2.6765e-07
[UP]	MSTRG.33056	18.7441	4.22836	1.47716e-06	7.39486e-06
[UP]	MSTRG.9582	18.7246	4.22686	1.86032e-06	9.13002e-06
[UP]	MSTRG.36199	18.3096	4.19453	0.000119082	0.000389754
[UP]	MSTRG.18828	18.2713	4.19151	0.00010269	0.000341384
[UP]	MSTRG.48294	18.2713	4.19151	0.00010269	0.000341384
[UP]	MSTRG.29532	18.2631	4.19086	1.08647e-12	1.44997e-11
[UP]	MSTRG.37403	18.1426	4.18131	0.000102669	0.000341384
[UP]	MSTRG.68841	17.8671	4.15923	2.9161e-06	1.38032e-05
[UP]	MSTRG.43943	17.8463	4.15755	4.02092e-09	3.18264e-08
[UP]	MSTRG.59367	17.782	4.15235	5.30724e-06	2.37698e-05
[UP]	MSTRG.22135	17.7424	4.14913	1.11815e-19	3.3005e-18
[UP]	MSTRG.44018	17.5274	4.13154	1.45849e-13	2.16655e-12
[UP]	MSTRG.69919	17.4751	4.12723	3.86066e-07	2.15146e-06
[UP]	MSTRG.81996	17.4353	4.12394	1.11272e-11	1.29431e-10
[UP]	MSTRG.32275	16.9863	4.0863	7.40345e-06	3.20941e-05
[UP]	MSTRG.35853	16.9708	4.08498	6.44078e-12	7.72531e-11
[UP]	MSTRG.8856	16.9629	4.08431	8.99922e-06	3.81655e-05
[UP]	MSTRG.70385	16.879	4.07716	0.000361347	0.0010464
[UP]	MSTRG.54473	16.8585	4.07541	5.32681e-06	2.38382e-05
[UP]	MSTRG.40597	16.7634	4.06724	1.11567e-09	9.60409e-09
[UP]	MSTRG.56917	16.748	4.06592	0.000368235	0.00106457
[UP]	MSTRG.46891	16.7009	4.06185	1.20288e-30	7.84533e-29
[UP]	MSTRG.54253	16.6462	4.05712	0.000214169	0.00065757
[UP]	MSTRG.73895	16.5681	4.05034	8.35408e-09	6.28403e-08
[UP]	MSTRG.38255	16.2081	4.01864	0.000165815	0.000523695
[UP]	MSTRG.73988	16.0681	4.00613	0.01303	0.0243284
[UP]	MSTRG.34680	16.0477	4.0043	1.07835e-05	4.49282e-05
[UP]	MSTRG.23579	16.0475	4.00428	0.0130649	0.0243524
[UP]	MSTRG.29324	16.0475	4.00428	0.0130649	0.0243524
[UP]	MSTRG.3457	16.0475	4.00428	0.0130649	0.0243524
[UP]	MSTRG.44449	16.0475	4.00428	0.0130649	0.0243524
[UP]	MSTRG.60491	16.0475	4.00428	0.0130649	0.0243524
[UP]	MSTRG.62522	16.0475	4.00428	0.0130649	0.0243524
[UP]	MSTRG.64340	16.0475	4.00428	0.0130649	0.0243524
[UP]	MSTRG.52197	16.0064	4.00058	0.0131348	0.0244269
[UP]	MSTRG.70319	16.0064	4.00058	0.0131348	0.0244269
[UP]	MSTRG.56510	15.9924	3.99932	0.0203299	0.0359483
[UP]	MSTRG.71838	15.9463	3.99515	4.29974e-27	2.22359e-25
[UP]	MSTRG.61206	15.9022	3.99116	2.54588e-08	1.76027e-07
[UP]	MSTRG.60736	15.801	3.98195	1.75402e-05	6.96456e-05
[UP]	MSTRG.67	15.6135	3.96473	2.32799e-10	2.23827e-09
[UP]	MSTRG.3116	15.3958	3.94447	0.000914614	0.00238317
[UP]	MSTRG.52849	15.385	3.94346	3.27917e-10	3.07911e-09
[UP]	MSTRG.69937	15.3012	3.93557	2.13706e-10	2.06545e-09
[UP]	MSTRG.77497	15.2565	3.93135	0.000664082	0.00179886
[UP]	MSTRG.23023	15.2003	3.92603	1.92646e-05	7.58624e-05
[UP]	MSTRG.45578	15.1682	3.92298	2.84777e-05	0.000107852
[UP]	MSTRG.19965	15.1213	3.91851	8.2805e-19	2.26806e-17
[UP]	MSTRG.64983	15.119	3.91829	1.20093e-15	2.30211e-14
[UP]	MSTRG.69492	15.0927	3.91578	4.14885e-05	0.000151878
[UP]	MSTRG.5089	15.0226	3.90906	1.4367e-18	3.84773e-17
[UP]	MSTRG.45822	15.0193	3.90875	4.15117e-05	0.000151889
[UP]	MSTRG.59238	14.526	3.86056	1.64102e-06	8.13573e-06
[UP]	MSTRG.31149	14.3053	3.83847	6.43274e-08	4.14287e-07
[UP]	MSTRG.5106	14.2764	3.83556	1.30421e-08	9.47431e-08
[UP]	MSTRG.731	14.0076	3.80814	1.01394e-12	1.35579e-11
[UP]	MSTRG.48747	13.9777	3.80505	4.16814e-18	1.07177e-16
[UP]	MSTRG.8281	13.8949	3.79649	3.42397e-06	1.59968e-05
[UP]	MSTRG.51767	13.8553	3.79237	0.00118723	0.0029871
[UP]	MSTRG.51046	13.8128	3.78793	4.35977e-06	1.98731e-05
[UP]	MSTRG.48220	13.8072	3.78735	0.000987916	0.00254451
[UP]	MSTRG.29325	13.6836	3.77437	0.0012616	0.00314735
[UP]	MSTRG.3276	13.6504	3.77087	0.00103629	0.00265357
[UP]	MSTRG.15306	13.4464	3.74915	7.6639e-18	1.91384e-16
[UP]	MSTRG.33369	13.4128	3.74554	1.17708e-18	3.18317e-17
[UP]	MSTRG.1280	13.2465	3.72753	1.11054e-05	4.61655e-05
[UP]	MSTRG.69002	13.0446	3.70538	2.33204e-19	6.65039e-18
[UP]	MSTRG.28274	12.6519	3.66128	1.348e-06	6.80977e-06
[UP]	MSTRG.1169	12.5698	3.65189	1.51024e-21	5.25247e-20
[UP]	MSTRG.6202	12.5111	3.64513	7.1945e-05	0.000248442
[UP]	MSTRG.30560	12.2136	3.61042	2.13312e-06	1.03352e-05
[UP]	MSTRG.24444	12.1928	3.60796	0.00293737	0.00659599
[UP]	MSTRG.48591	12.1891	3.60752	6.72532e-10	5.99033e-09
[UP]	MSTRG.20449	12.0716	3.59354	2.65891e-23	1.05139e-21
[UP]	MSTRG.18315	12.0549	3.59155	3.95297e-13	5.59328e-12
[UP]	MSTRG.40609	12.0049	3.58556	1.09024e-14	1.86891e-13
[UP]	MSTRG.9450	11.9845	3.58309	1.20401e-09	1.03102e-08
[UP]	MSTRG.70161	11.8406	3.56567	0.00285368	0.00643255
[UP]	MSTRG.31671	11.8297	3.56434	5.96834e-16	1.18084e-14
[UP]	MSTRG.6534	11.715	3.55028	0.000517886	0.00143999
[UP]	MSTRG.58791	11.6932	3.5476	7.57386e-12	8.9833e-11
[UP]	MSTRG.51908	11.6189	3.5384	2.76494e-16	5.66874e-15
[UP]	MSTRG.81535	11.5999	3.53604	0.000402991	0.00115291
[UP]	MSTRG.50398	11.324	3.50131	1.47827e-07	8.92339e-07
[UP]	MSTRG.8473	11.3136	3.49998	1.0528e-13	1.59173e-12
[UP]	MSTRG.22901	11.2694	3.49434	6.95323e-06	3.03543e-05
[UP]	MSTRG.63154	11.1395	3.47761	6.55594e-06	2.87402e-05
[UP]	MSTRG.76703	11.1319	3.47662	7.2826e-10	6.43502e-09
[UP]	MSTRG.82074	11.0437	3.46515	1.1873e-05	4.89964e-05
[UP]	MSTRG.55883	10.8903	3.44497	3.97968e-16	8.04028e-15
[UP]	MSTRG.14188	10.8086	3.4341	0.00429367	0.00924469
[UP]	MSTRG.44562	10.8086	3.4341	0.00429367	0.00924469
[UP]	MSTRG.81116	10.7967	3.43252	0.00511817	0.0107633
[UP]	MSTRG.49856	10.7871	3.43124	0.00394313	0.00858532
[UP]	MSTRG.70809	10.7499	3.42625	0.00061475	0.0016801
[UP]	MSTRG.41289	10.724	3.42278	0.000904497	0.00235921
[UP]	MSTRG.41079	10.702	3.41981	0.00408554	0.00885711
[UP]	MSTRG.40814	10.6961	3.41901	3.54022e-13	5.04014e-12
[UP]	MSTRG.19615	10.6927	3.41856	0.00409068	0.00886409
[UP]	MSTRG.80065	10.6884	3.41798	7.40798e-05	0.000254861
[UP]	MSTRG.20962	10.6285	3.40986	3.16716e-07	1.79567e-06
[UP]	MSTRG.30561	10.6186	3.40853	1.58538e-05	6.36516e-05
[UP]	MSTRG.77449	10.614	3.4079	1.01684e-08	7.54237e-08
[UP]	MSTRG.61937	10.5563	3.40003	1.71434e-18	4.54736e-17
[UP]	MSTRG.58835	10.5198	3.39503	7.09735e-17	1.58654e-15
[UP]	MSTRG.52152	10.4146	3.38054	1.70537e-13	2.51176e-12
[UP]	MSTRG.12078	10.2195	3.35325	4.39347e-06	2.00169e-05
[UP]	MSTRG.21322	10.192	3.34936	1.03798e-09	9.00805e-09
[UP]	MSTRG.82430	10.1674	3.34588	1.80837e-05	7.15578e-05
[UP]	MSTRG.21029	10.1362	3.34145	0.000134399	0.000434249
[UP]	MSTRG.50097	10.1362	3.34145	0.000134399	0.000434249
[UP]	MSTRG.67702	9.94082	3.31336	3.78738e-10	3.53119e-09
[UP]	MSTRG.22959	9.85242	3.30048	1.65853e-18	4.40774e-17
[UP]	MSTRG.73730	9.81923	3.29561	0.00120828	0.00302934
[UP]	MSTRG.59735	9.77084	3.28848	0.00155345	0.00378418
[UP]	MSTRG.46734	9.7314	3.28265	6.49493e-05	0.000226742
[UP]	MSTRG.42994	9.70121	3.27816	4.61438e-07	2.54076e-06
[UP]	MSTRG.53035	9.68034	3.27506	6.21332e-08	4.01274e-07
[UP]	MSTRG.77630	9.64103	3.26919	1.50022e-06	7.49406e-06
[UP]	MSTRG.38390	9.61873	3.26585	6.66869e-11	6.9979e-10
[UP]	MSTRG.36513	9.56238	3.25737	5.72351e-07	3.10106e-06
[UP]	MSTRG.30062	9.4956	3.24726	1.35801e-15	2.58891e-14
[UP]	MSTRG.27237	9.45372	3.24088	3.02467e-06	1.42708e-05
[UP]	MSTRG.46216	9.45277	3.24074	2.53932e-05	9.74625e-05
[UP]	MSTRG.13608	9.43869	3.23859	0.000711754	0.0019094
[UP]	MSTRG.39478	9.42867	3.23705	1.20641e-10	1.2147e-09
[UP]	MSTRG.51113	9.35379	3.22555	2.69238e-05	0.000102641
[UP]	MSTRG.63765	9.29123	3.21587	3.3766e-06	1.57994e-05
[UP]	MSTRG.46133	9.2658	3.21192	4.89896e-22	1.76586e-20
[UP]	MSTRG.56036	9.23382	3.20693	8.71548e-07	4.55047e-06
[UP]	MSTRG.22610	9.23193	3.20663	0.000125287	0.0004078
[UP]	MSTRG.20558	9.22336	3.20529	4.60812e-11	4.93939e-10
[UP]	MSTRG.77148	9.21767	3.2044	0.0102981	0.0198217
[UP]	MSTRG.40567	9.207	3.20273	2.52243e-05	9.69349e-05
[UP]	MSTRG.57624	9.15385	3.19438	1.689e-05	6.74019e-05
[UP]	MSTRG.36216	9.15107	3.19394	1.62036e-05	6.49246e-05
[UP]	MSTRG.82123	9.13634	3.19162	5.01875e-05	0.000180528
[UP]	MSTRG.668	8.99911	3.16978	0.00197442	0.004657
[UP]	MSTRG.8841	8.99519	3.16915	1.05512e-23	4.32647e-22
[UP]	MSTRG.63518	8.96321	3.16402	1.28254e-05	5.24733e-05
[UP]	MSTRG.2883	8.917	3.15656	2.38799e-09	1.95605e-08
[UP]	MSTRG.67344	8.8749	3.14973	1.58356e-08	1.13717e-07
[UP]	MSTRG.80884	8.85669	3.14677	0.00216723	0.00505797
[UP]	MSTRG.19620	8.8324	3.14281	0.00258042	0.00588261
[UP]	MSTRG.4390	8.74858	3.12905	2.53711e-05	9.74181e-05
[UP]	MSTRG.57574	8.6799	3.11768	7.3251e-05	0.000252449
[UP]	MSTRG.64398	8.63123	3.10957	4.50548e-11	4.83497e-10
[UP]	MSTRG.82049	8.58372	3.1016	8.13324e-08	5.13192e-07
[UP]	MSTRG.64461	8.44463	3.07803	3.12503e-07	1.77505e-06
[UP]	MSTRG.58636	8.41025	3.07215	2.65251e-07	1.527e-06
[UP]	MSTRG.65120	8.37034	3.06529	3.94173e-07	2.19443e-06
[UP]	MSTRG.10090	8.31834	3.0563	4.18897e-05	0.000153165
[UP]	MSTRG.37197	8.16247	3.02901	3.40814e-11	3.71784e-10
[UP]	MSTRG.58007	8.06112	3.01098	0.00402054	0.00873122
[UP]	MSTRG.62831	8.04748	3.00854	1.28417e-12	1.69344e-11
[UP]	MSTRG.79452	8.03747	3.00674	3.37014e-10	3.16238e-09
[UP]	MSTRG.15334	8.03113	3.0056	0.00476554	0.0101316
[UP]	MSTRG.44149	8.01085	3.00195	1.44784e-20	4.59185e-19
[UP]	MSTRG.50303	7.99106	2.99839	3.7685e-06	1.74273e-05
[UP]	MSTRG.41391	7.97833	2.99609	9.5775e-05	0.000320743
[UP]	MSTRG.26575	7.95251	2.99141	3.14291e-06	1.47708e-05
[UP]	MSTRG.20555	7.91062	2.98379	2.37055e-13	3.44569e-12
[UP]	MSTRG.33966	7.84864	2.97244	3.5252e-11	3.83497e-10
[UP]	MSTRG.25422	7.82737	2.96853	0.0202311	0.0357849
[UP]	MSTRG.25450	7.80141	2.96373	0.0203573	0.0359875
[UP]	MSTRG.37246	7.73585	2.95156	1.64463e-08	1.17797e-07
[UP]	MSTRG.439	7.7271	2.94993	0.0195989	0.0347666
[UP]	MSTRG.69426	7.7271	2.94993	0.0195989	0.0347666
[UP]	MSTRG.5087	7.70878	2.9465	1.70733e-22	6.39532e-21
[UP]	MSTRG.3438	7.70046	2.94494	5.8583e-07	3.15846e-06
[UP]	MSTRG.14146	7.63338	2.93232	0.00171783	0.00413267
[UP]	MSTRG.28932	7.59864	2.92574	0.00161429	0.00391141
[UP]	MSTRG.7070	7.58843	2.9238	2.04614e-08	1.44355e-07
[UP]	MSTRG.76235	7.55529	2.91749	1.78649e-05	7.07628e-05
[UP]	MSTRG.2463	7.51981	2.9107	0.000148338	0.000473979
[UP]	MSTRG.62022	7.48675	2.90434	0.000194512	0.00060506
[UP]	MSTRG.26805	7.48086	2.9032	2.73065e-06	1.29852e-05
[UP]	MSTRG.35425	7.46407	2.89996	0.0022358	0.0051957
[UP]	MSTRG.35953	7.39444	2.88644	0.00172736	0.00415136
[UP]	MSTRG.29960	7.33438	2.87468	9.40839e-05	0.000315575
[UP]	MSTRG.75423	7.32551	2.87293	4.4174e-10	4.066e-09
[UP]	MSTRG.44310	7.26683	2.86133	2.92436e-07	1.67066e-06
[UP]	MSTRG.69756	7.26593	2.86115	9.83568e-06	4.13334e-05
[UP]	MSTRG.48740	7.24693	2.85737	0.00693868	0.0140266
[UP]	MSTRG.17943	7.23614	2.85522	0.00767335	0.0152987
[UP]	MSTRG.37543	7.22984	2.85396	0.000924296	0.00240591
[UP]	MSTRG.14328	7.22881	2.85376	4.0745e-06	1.87081e-05
[UP]	MSTRG.42026	7.20516	2.84903	9.00162e-20	2.68586e-18
[UP]	MSTRG.4456	7.17561	2.8431	1.45408e-08	1.04853e-07
[UP]	MSTRG.25502	7.11401	2.83066	0.00979617	0.0189676
[UP]	MSTRG.61079	7.10576	2.82899	0.0120027	0.022599
[UP]	MSTRG.31305	7.06686	2.82107	4.68075e-05	0.000169469
[UP]	MSTRG.57655	7.02373	2.81224	0.000443954	0.00125622
[UP]	MSTRG.76947	6.98113	2.80346	8.42301e-08	5.30028e-07
[UP]	MSTRG.9209	6.9755	2.8023	1.03665e-16	2.26081e-15
[UP]	MSTRG.52836	6.96276	2.79966	7.90845e-31	5.25694e-29
[UP]	MSTRG.52702	6.90358	2.78735	5.74721e-11	6.08972e-10
[UP]	MSTRG.61795	6.85054	2.77622	6.30296e-09	4.841e-08
[UP]	MSTRG.40779	6.84681	2.77543	0.00112149	0.00284375
[UP]	MSTRG.68927	6.84309	2.77465	0.00115846	0.00292452
[UP]	MSTRG.5920	6.82278	2.77036	0.00172529	0.00414745
[UP]	MSTRG.53723	6.81915	2.76959	1.13274e-13	1.70418e-12
[UP]	MSTRG.2434	6.81129	2.76793	1.38085e-07	8.39015e-07
[UP]	MSTRG.22194	6.79843	2.7652	0.00173144	0.00415998
[UP]	MSTRG.69861	6.75368	2.75567	0.00156868	0.00381858
[UP]	MSTRG.61689	6.71688	2.74779	4.39093e-07	2.4289e-06
[UP]	MSTRG.46285	6.68667	2.74129	3.59509e-07	2.02012e-06
[UP]	MSTRG.50563	6.67244	2.73822	2.1489e-07	1.25718e-06
[UP]	MSTRG.38639	6.65478	2.73439	0.000221508	0.000678375
[UP]	MSTRG.12235	6.60225	2.72296	3.72889e-06	1.72643e-05
[UP]	MSTRG.42073	6.58423	2.71902	2.83017e-08	1.94182e-07
[UP]	MSTRG.58860	6.58367	2.71889	0.00124185	0.003102
[UP]	MSTRG.61762	6.54091	2.70949	8.72125e-08	5.47428e-07
[UP]	MSTRG.52631	6.53732	2.7087	3.02129e-12	3.7996e-11
[UP]	MSTRG.43700	6.4584	2.69118	1.08634e-09	9.38665e-09
[UP]	MSTRG.5104	6.41359	2.68113	0.00242161	0.00556958
[UP]	MSTRG.18735	6.40495	2.67919	5.47282e-07	2.97395e-06
[UP]	MSTRG.12839	6.37335	2.67205	0.0159975	0.0290493
[UP]	MSTRG.46830	6.37335	2.67205	0.0159975	0.0290493
[UP]	MSTRG.11808	6.36114	2.66928	0.0139019	0.0257086
[UP]	MSTRG.1415	6.35362	2.66758	0.00564551	0.0117193
[UP]	MSTRG.77606	6.3463	2.66591	1.56807e-06	7.80207e-06
[UP]	MSTRG.16581	6.33559	2.66348	0.00229986	0.00532701
[UP]	MSTRG.6244	6.31042	2.65774	0.0179944	0.0322628
[UP]	MSTRG.53673	6.29376	2.65392	0.00120797	0.00302911
[UP]	MSTRG.24235	6.27963	2.65068	0.0181567	0.032514
[UP]	MSTRG.35454	6.24712	2.64319	2.35605e-07	1.36855e-06
[UP]	MSTRG.14913	6.23487	2.64036	5.23745e-06	2.34876e-05
[UP]	MSTRG.28821	6.23233	2.63977	1.85589e-06	9.11149e-06
[UP]	MSTRG.76248	6.21853	2.63657	2.23541e-17	5.2645e-16
[UP]	MSTRG.78969	6.18124	2.6279	1.00645e-08	7.47728e-08
[UP]	MSTRG.43455	6.15732	2.6223	6.22377e-05	0.000218708
[UP]	MSTRG.34917	6.11181	2.6116	9.43511e-07	4.89922e-06
[UP]	MSTRG.56394	6.09963	2.60872	0.000379847	0.00109358
[UP]	MSTRG.30544	6.09059	2.60658	2.32108e-05	8.99203e-05
[UP]	MSTRG.21171	6.08795	2.60596	0.000173873	0.000546501
[UP]	MSTRG.15699	6.0785	2.60372	7.08412e-06	3.08507e-05
[UP]	MSTRG.37088	6.04084	2.59475	6.15434e-05	0.000216565
[UP]	MSTRG.20873	6.0083	2.58696	1.44687e-08	1.04388e-07
[UP]	MSTRG.2130	5.90632	2.56226	0.00196327	0.00463463
[UP]	MSTRG.28822	5.89218	2.5588	7.8293e-07	4.12508e-06
[UP]	MSTRG.81674	5.87392	2.55432	3.10947e-08	2.11929e-07
[UP]	MSTRG.82863	5.80215	2.53659	1.2812e-07	7.82947e-07
[UP]	MSTRG.59009	5.79923	2.53586	5.47148e-05	0.000195066
[UP]	MSTRG.82873	5.76906	2.52834	0.0104269	0.0200432
[UP]	MSTRG.36805	5.75167	2.52398	2.14617e-08	1.51027e-07
[UP]	MSTRG.24141	5.67766	2.5053	6.09372e-12	7.33761e-11
[UP]	MSTRG.43697	5.67116	2.50364	4.66702e-12	5.70897e-11
[UP]	MSTRG.8277	5.67015	2.50339	0.0161125	0.0292293
[UP]	MSTRG.72512	5.61497	2.48928	0.000494193	0.00138243
[UP]	MSTRG.50991	5.59536	2.48423	0.00249079	0.00570854
[UP]	MSTRG.61334	5.58465	2.48147	3.50611e-05	0.000130346
[UP]	MSTRG.20856	5.55836	2.47466	1.0973e-09	9.46954e-09
[UP]	MSTRG.30924	5.55351	2.4734	3.15553e-05	0.000118328
[UP]	MSTRG.8894	5.54504	2.4712	6.24652e-08	4.03231e-07
[UP]	MSTRG.73113	5.53285	2.46802	4.39732e-05	0.000160002
[UP]	MSTRG.56679	5.52896	2.46701	0.00324303	0.00720359
[UP]	MSTRG.81201	5.48702	2.45602	5.14752e-11	5.48152e-10
[UP]	MSTRG.31983	5.4866	2.45591	0.0285044	0.0483575
[UP]	MSTRG.56408	5.45184	2.44674	0.000786901	0.00208389
[UP]	MSTRG.53663	5.44482	2.44488	0.000415298	0.00118384
[UP]	MSTRG.79400	5.44067	2.44379	0.0294004	0.0496679
[UP]	MSTRG.8819	5.43826	2.44314	0.00200049	0.00471005
[UP]	MSTRG.49626	5.4352	2.44233	0.00135852	0.00335952
[UP]	MSTRG.48463	5.40792	2.43507	0.000566563	0.00156093
[UP]	MSTRG.27292	5.40122	2.43329	1.82532e-07	1.08366e-06
[UP]	MSTRG.47562	5.39354	2.43123	1.19239e-06	6.0746e-06
[UP]	MSTRG.38665	5.38955	2.43017	5.11364e-06	2.29993e-05
[UP]	MSTRG.19340	5.37812	2.4271	1.46159e-12	1.91013e-11
[UP]	MSTRG.81467	5.37328	2.4258	0.00942052	0.0183042
[UP]	MSTRG.12991	5.36211	2.4228	0.000630672	0.00171809
[UP]	MSTRG.61343	5.34243	2.4175	1.45058e-09	1.2255e-08
[UP]	MSTRG.40188	5.34193	2.41736	1.75061e-07	1.04176e-06
[UP]	MSTRG.7797	5.33439	2.41532	0.000358124	0.00103805
[UP]	MSTRG.66117	5.32701	2.41333	0.000139435	0.000448828
[UP]	MSTRG.42858	5.31654	2.41049	0.00816194	0.0161347
[UP]	MSTRG.25821	5.30576	2.40756	2.53317e-20	7.88069e-19
[UP]	MSTRG.12024	5.2959	2.40488	6.49901e-07	3.47036e-06
[UP]	MSTRG.8110	5.29392	2.40434	3.7214e-06	1.72325e-05
[UP]	MSTRG.58481	5.24362	2.39056	8.01819e-06	3.44904e-05
[UP]	MSTRG.75470	5.2318	2.38731	0.00108199	0.00275078
[UP]	MSTRG.79895	5.23116	2.38713	0.00120554	0.0030274
[UP]	MSTRG.65315	5.21665	2.38312	4.10084e-06	1.88166e-05
[UP]	MSTRG.69926	5.21567	2.38285	0.00644572	0.013154
[UP]	MSTRG.43492	5.20764	2.38063	0.00476997	0.0101395
[UP]	MSTRG.33808	5.19494	2.37711	0.00177925	0.00425493
[UP]	MSTRG.12037	5.18591	2.3746	0.000197786	0.000614554
[UP]	MSTRG.66392	5.14943	2.36441	1.26481e-07	7.73766e-07
[UP]	MSTRG.25896	5.1474	2.36384	9.52486e-08	5.93702e-07
[UP]	MSTRG.15076	5.10488	2.35188	0.0195849	0.0347506
[UP]	MSTRG.12027	5.0951	2.34911	0.000185987	0.00058115
[UP]	MSTRG.65985	5.08947	2.34752	0.00695222	0.0140499
[UP]	MSTRG.70903	5.06397	2.34027	1.83421e-06	9.01144e-06
[UP]	MSTRG.41296	5.05649	2.33814	9.2726e-06	3.92049e-05
[UP]	MSTRG.43473	5.03833	2.33295	0.000189146	0.000590355
[UP]	MSTRG.59448	5.0364	2.33239	0.000146508	0.000468729
[UP]	MSTRG.22768	5.03141	2.33096	0.000798047	0.00211099
[UP]	MSTRG.78521	5.02452	2.32899	0.0270595	0.046135
[UP]	MSTRG.11062	5.01533	2.32635	7.37179e-08	4.67916e-07
[UP]	MSTRG.23137	4.98022	2.31621	1.71192e-05	6.8188e-05
[UP]	MSTRG.30569	4.96721	2.31243	0.0122157	0.0229736
[UP]	MSTRG.3516	4.92512	2.30016	0.0112491	0.0213483
[UP]	MSTRG.16153	4.91639	2.2976	0.00327659	0.00727289
[UP]	MSTRG.17015	4.89606	2.29162	1.86946e-06	9.16835e-06
[UP]	MSTRG.26760	4.82616	2.27087	5.19178e-05	0.000186027
[UP]	MSTRG.57110	4.81752	2.26829	3.57735e-08	2.41208e-07
[UP]	MSTRG.50688	4.79506	2.26155	0.00025847	0.000778077
[UP]	MSTRG.30718	4.79427	2.26131	0.00093805	0.00243463
[UP]	MSTRG.40939	4.77495	2.25548	0.000162002	0.000512678
[UP]	MSTRG.76101	4.76854	2.25355	6.39895e-08	4.12398e-07
[UP]	MSTRG.80547	4.76361	2.25206	2.97538e-06	1.4055e-05
[UP]	MSTRG.52858	4.7534	2.24896	0.00696337	0.0140694
[UP]	MSTRG.77697	4.7446	2.24629	9.12897e-05	0.000307393
[UP]	MSTRG.82267	4.74435	2.24621	0.000470765	0.00132384
[UP]	MSTRG.26008	4.74274	2.24572	3.64328e-07	2.04388e-06
[UP]	MSTRG.29645	4.73617	2.24372	0.000492376	0.00137805
[UP]	MSTRG.52857	4.69913	2.23239	1.05446e-07	6.52425e-07
[UP]	MSTRG.69005	4.69205	2.23022	0.000430099	0.00122113
[UP]	MSTRG.51117	4.68783	2.22892	0.000383268	0.00110228
[UP]	MSTRG.46629	4.66226	2.22103	0.00337115	0.00745592
[UP]	MSTRG.50182	4.64722	2.21637	0.0119811	0.0225659
[UP]	MSTRG.32809	4.643	2.21506	2.89976e-06	1.37329e-05
[UP]	MSTRG.37274	4.62827	2.21047	5.78516e-07	3.12883e-06
[UP]	MSTRG.77249	4.61383	2.20596	0.000128692	0.00041761
[UP]	MSTRG.3658	4.61304	2.20572	0.00202537	0.00475933
[UP]	MSTRG.28820	4.58701	2.19755	9.70907e-08	6.04505e-07
[UP]	MSTRG.72017	4.58638	2.19736	5.94284e-05	0.000209927
[UP]	MSTRG.24039	4.58416	2.19666	2.90136e-10	2.74013e-09
[UP]	MSTRG.27125	4.57597	2.19408	1.55831e-05	6.26649e-05
[UP]	MSTRG.27299	4.57489	2.19374	0.00166226	0.00401291
[UP]	MSTRG.39090	4.5656	2.1908	9.02974e-05	0.000304385
[UP]	MSTRG.15136	4.53089	2.1798	0.0083592	0.0164823
[UP]	MSTRG.10181	4.52753	2.17872	2.45377e-08	1.70509e-07
[UP]	MSTRG.45680	4.51216	2.17382	0.00070974	0.0019043
[UP]	MSTRG.49247	4.50604	2.17186	0.00038232	0.00110001
[UP]	MSTRG.71200	4.49139	2.16716	0.000551194	0.00152268
[UP]	MSTRG.53026	4.48801	2.16607	0.0245824	0.0423257
[UP]	MSTRG.41719	4.47995	2.16348	0.0218762	0.0382796
[UP]	MSTRG.15150	4.4719	2.16089	0.0278038	0.0473022
[UP]	MSTRG.3483	4.45922	2.15679	0.000111335	0.000367129
[UP]	MSTRG.38050	4.44878	2.15341	0.0226986	0.0394596
[UP]	MSTRG.58846	4.44331	2.15164	0.0137496	0.0254627
[UP]	MSTRG.49612	4.42545	2.14583	5.53315e-14	8.66517e-13
[UP]	MSTRG.5711	4.41968	2.14394	7.02989e-08	4.48783e-07
[UP]	MSTRG.70778	4.41421	2.14215	7.83581e-06	3.37793e-05
[UP]	MSTRG.82678	4.41212	2.14147	0.0134401	0.0249378
[UP]	MSTRG.36	4.38873	2.1338	3.90516e-06	1.79782e-05
[UP]	MSTRG.78218	4.38687	2.13319	0.00593404	0.0122431
[UP]	MSTRG.49912	4.37064	2.12785	2.68064e-05	0.000102221
[UP]	MSTRG.3114	4.3652	2.12605	0.0109277	0.0208369
[UP]	MSTRG.3424	4.3515	2.12151	0.0129315	0.0241721
[UP]	MSTRG.42733	4.34744	2.12016	0.00230122	0.00532805
[UP]	MSTRG.65449	4.34729	2.12012	0.00013305	0.000430649
[UP]	MSTRG.47233	4.33925	2.11745	0.00356155	0.00783512
[UP]	MSTRG.76558	4.33687	2.11665	0.00220329	0.00512572
[UP]	MSTRG.22344	4.33012	2.11441	9.80207e-10	8.54145e-09
[UP]	MSTRG.27361	4.32112	2.1114	0.00221036	0.00513958
[UP]	MSTRG.64511	4.30389	2.10564	1.42862e-11	1.64111e-10
[UP]	MSTRG.21102	4.3022	2.10507	5.68306e-05	0.000201727
[UP]	MSTRG.54980	4.30103	2.10468	0.000708043	0.00190068
[UP]	MSTRG.16894	4.2898	2.10091	8.13901e-06	3.49072e-05
[UP]	MSTRG.78645	4.28941	2.10078	3.63004e-05	0.000134556
[UP]	MSTRG.34764	4.28422	2.09903	0.000364991	0.00105607
[UP]	MSTRG.48713	4.26813	2.0936	0.000769604	0.00204258
[UP]	MSTRG.22538	4.25239	2.08827	3.56685e-07	2.00587e-06
[UP]	MSTRG.81735	4.2067	2.07269	5.48466e-06	2.44774e-05
[UP]	MSTRG.80061	4.20003	2.0704	0.00106179	0.00270738
[UP]	MSTRG.67819	4.18484	2.06517	0.000244474	0.000739801
[UP]	MSTRG.33984	4.17403	2.06144	7.21894e-05	0.000249162
[UP]	MSTRG.58724	4.17057	2.06024	5.13988e-07	2.80513e-06
[UP]	MSTRG.78145	4.14206	2.05035	0.00104023	0.00266121
[UP]	MSTRG.67546	4.11657	2.04144	0.0177001	0.0317888
[UP]	MSTRG.82891	4.09983	2.03556	0.0217371	0.038077
[UP]	MSTRG.37295	4.08791	2.03137	0.00996217	0.0192607
[UP]	MSTRG.53690	4.0857	2.03058	0.00557891	0.0116068
[UP]	MSTRG.64867	4.08088	2.02888	0.0112161	0.021293
[UP]	MSTRG.65462	4.07164	2.02561	0.0283865	0.0481841
[UP]	MSTRG.1836	4.06312	2.02259	7.92516e-06	3.41167e-05
[UP]	MSTRG.17905	4.05422	2.01942	0.000751214	0.00199913
[UP]	MSTRG.56125	4.04867	2.01745	0.0144215	0.0266021
[UP]	MSTRG.48502	4.0482	2.01728	3.39295e-12	4.23536e-11
[UP]	MSTRG.57469	4.04366	2.01566	8.23617e-08	5.1886e-07
[UP]	MSTRG.51467	4.0327	2.01175	0.0159976	0.0290493
[UP]	MSTRG.12243	4.03193	2.01147	0.0284831	0.0483274
[UP]	MSTRG.25595	4.02993	2.01075	7.58957e-05	0.000260494
[UP]	MSTRG.82081	4.02754	2.0099	0.000400352	0.00114595
[UP]	MSTRG.14428	4.02671	2.0096	0.000510464	0.00142221
[UP]	MSTRG.82347	4.02341	2.00842	0.00132261	0.00328183
[UP]	MSTRG.47341	4.02273	2.00818	0.00143736	0.00353211
[UP]	MSTRG.50849	4.01737	2.00625	2.11714e-06	1.0265e-05
[UP]	MSTRG.50349	3.98829	1.99577	7.07429e-05	0.000244657
[UP]	MSTRG.63259	3.97507	1.99098	0.000457862	0.0012911
[UP]	MSTRG.75686	3.9619	1.98619	0.00236708	0.00545548
[UP]	MSTRG.3867	3.95978	1.98542	0.00186612	0.00443666
[UP]	MSTRG.33805	3.95869	1.98502	0.00447812	0.0095845
[UP]	MSTRG.35434	3.95378	1.98323	2.02604e-06	9.86298e-06
[UP]	MSTRG.24262	3.92503	1.9727	0.0102026	0.0196612
[UP]	MSTRG.31267	3.90745	1.96623	0.0113523	0.021528
[UP]	MSTRG.35669	3.90017	1.96354	0.00129621	0.00322182
[UP]	MSTRG.74161	3.89965	1.96334	0.00614508	0.0126165
[UP]	MSTRG.49509	3.89305	1.9609	0.000906866	0.00236476
[UP]	MSTRG.81421	3.86844	1.95175	0.00908001	0.0177221
[UP]	MSTRG.59603	3.8607	1.94886	0.00265213	0.00602874
[UP]	MSTRG.81708	3.82217	1.93439	0.00182072	0.00434279
[UP]	MSTRG.81596	3.82205	1.93435	2.9452e-06	1.39308e-05
[UP]	MSTRG.82384	3.82137	1.93409	4.61895e-10	4.23809e-09
[UP]	MSTRG.72799	3.81638	1.93221	2.73096e-05	0.00010394
[UP]	MSTRG.27565	3.80319	1.92721	1.7578e-09	1.46584e-08
[UP]	MSTRG.28675	3.779	1.91801	0.0286391	0.0485474
[UP]	MSTRG.15207	3.76024	1.91082	5.88409e-07	3.17009e-06
[UP]	MSTRG.43693	3.75646	1.90937	6.4804e-09	4.96902e-08
[UP]	MSTRG.8624	3.74538	1.90511	5.0065e-08	3.29007e-07
[UP]	MSTRG.28210	3.73111	1.8996	1.60884e-07	9.63044e-07
[UP]	MSTRG.47690	3.72747	1.8982	0.00612745	0.0125885
[UP]	MSTRG.59582	3.71487	1.89331	0.013292	0.0246862
[UP]	MSTRG.42024	3.70088	1.88787	6.58387e-07	3.51094e-06
[UP]	MSTRG.65959	3.69526	1.88568	0.000100522	0.000335102
[UP]	MSTRG.31553	3.6922	1.88448	9.64275e-14	1.46298e-12
[UP]	MSTRG.79254	3.69075	1.88391	5.84711e-05	0.00020673
[UP]	MSTRG.51183	3.67933	1.87944	6.06706e-05	0.000213824
[UP]	MSTRG.26574	3.6634	1.87318	0.00319081	0.0070984
[UP]	MSTRG.28309	3.66085	1.87218	4.19384e-06	1.92052e-05
[UP]	MSTRG.40631	3.65215	1.86875	2.64825e-06	1.26215e-05
[UP]	MSTRG.5231	3.63749	1.86294	4.5355e-05	0.000164662
[UP]	MSTRG.7918	3.63349	1.86136	9.50834e-13	1.27695e-11
[UP]	MSTRG.47670	3.62455	1.8578	2.49726e-08	1.7327e-07
[UP]	MSTRG.33788	3.61901	1.8556	0.00445533	0.00954457
[UP]	MSTRG.38642	3.61572	1.85428	0.00638295	0.0130508
[UP]	MSTRG.30476	3.60038	1.84815	6.67076e-05	0.000232237
[UP]	MSTRG.80866	3.59939	1.84775	0.0149308	0.0273686
[UP]	MSTRG.44086	3.57686	1.83869	0.00187828	0.00446251
[UP]	MSTRG.1437	3.56522	1.83399	0.000311243	0.000915947
[UP]	MSTRG.49072	3.56035	1.83202	0.00374692	0.00820451
[UP]	MSTRG.72463	3.55957	1.8317	0.00719569	0.0144849
[UP]	MSTRG.81594	3.54898	1.8274	3.94678e-15	7.13639e-14
[UP]	MSTRG.3121	3.54575	1.82609	6.01483e-06	2.65867e-05
[UP]	MSTRG.80040	3.54124	1.82425	0.0109064	0.0208191
[UP]	MSTRG.75194	3.54015	1.82381	0.000169098	0.000533064
[UP]	MSTRG.68828	3.53461	1.82155	0.0061542	0.0126334
[UP]	MSTRG.11696	3.53004	1.81968	0.00934769	0.0181792
[UP]	MSTRG.28103	3.51497	1.81351	0.00301372	0.00674341
[UP]	MSTRG.12040	3.51331	1.81283	0.00729027	0.0146487
[UP]	MSTRG.74194	3.51079	1.81179	0.000578074	0.00159075
[UP]	MSTRG.43695	3.48755	1.80221	6.03876e-10	5.42237e-09
[UP]	MSTRG.51255	3.48525	1.80126	0.000146529	0.000468734
[UP]	MSTRG.68370	3.47702	1.79785	5.0581e-05	0.000181731
[UP]	MSTRG.66258	3.46589	1.79323	7.77108e-09	5.87419e-08
[UP]	MSTRG.11049	3.4461	1.78497	0.000690827	0.00186275
[UP]	MSTRG.19170	3.44476	1.7844	4.30457e-09	3.38396e-08
[UP]	MSTRG.6146	3.43013	1.77826	0.00770356	0.0153534
[UP]	MSTRG.53337	3.42767	1.77723	2.08551e-10	2.02056e-09
[UP]	MSTRG.14269	3.4232	1.77534	0.000301015	0.000889631
[UP]	MSTRG.58849	3.41679	1.77264	0.0246302	0.0423974
[UP]	MSTRG.61939	3.39978	1.76544	8.02261e-06	3.45041e-05
[UP]	MSTRG.73751	3.39198	1.76213	7.35813e-09	5.59254e-08
[UP]	MSTRG.50749	3.39181	1.76206	0.00117157	0.00295413
[UP]	MSTRG.69897	3.38917	1.76093	5.09585e-06	2.29231e-05
[UP]	MSTRG.51207	3.38478	1.75906	1.58807e-11	1.80557e-10
[UP]	MSTRG.5318	3.37491	1.75485	0.0181316	0.0324734
[UP]	MSTRG.82362	3.37185	1.75354	3.52384e-06	1.64219e-05
[UP]	MSTRG.5840	3.37173	1.75349	0.000171292	0.000539122
[UP]	MSTRG.55354	3.36561	1.75087	7.83038e-11	8.1201e-10
[UP]	MSTRG.6743	3.36516	1.75067	0.0269682	0.0459906
[UP]	MSTRG.20767	3.36226	1.74943	0.00409872	0.00887875
[UP]	MSTRG.23795	3.36176	1.74921	0.0105864	0.0202852
[UP]	MSTRG.53387	3.35295	1.74543	5.27914e-06	2.36478e-05
[UP]	MSTRG.66459	3.34669	1.74273	0.0202033	0.0357449
[UP]	MSTRG.221	3.33641	1.73829	0.00158065	0.003843
[UP]	MSTRG.57615	3.33443	1.73744	0.00445631	0.00954595
[UP]	MSTRG.24932	3.31106	1.72729	0.000953987	0.00246882
[UP]	MSTRG.79634	3.29747	1.72136	0.0160134	0.029076
[UP]	MSTRG.12402	3.29331	1.71954	0.000147413	0.000471244
[UP]	MSTRG.82346	3.28867	1.7175	0.00105667	0.00269605
[UP]	MSTRG.3199	3.28675	1.71666	0.00109391	0.00277803
[UP]	MSTRG.68936	3.28342	1.7152	0.00459812	0.00981482
[UP]	MSTRG.14568	3.28029	1.71382	0.0162902	0.0295187
[UP]	MSTRG.20850	3.27107	1.70976	0.00500304	0.0105508
[UP]	MSTRG.47304	3.26313	1.70626	0.000581594	0.00159901
[UP]	MSTRG.78888	3.25364	1.70205	0.00626487	0.0128339
[UP]	MSTRG.71348	3.2478	1.69946	0.0139247	0.0257457
[UP]	MSTRG.74378	3.2426	1.69715	0.000368179	0.00106452
[UP]	MSTRG.56045	3.24094	1.69641	0.00230217	0.00532866
[UP]	MSTRG.26199	3.23483	1.69369	0.00577094	0.0119546
[UP]	MSTRG.244	3.22787	1.69058	0.00947947	0.018411
[UP]	MSTRG.21731	3.22496	1.68928	0.0274561	0.046765
[UP]	MSTRG.50748	3.22412	1.6889	0.0117082	0.0221301
[UP]	MSTRG.79212	3.22084	1.68744	0.000169052	0.000532979
[UP]	MSTRG.43540	3.21927	1.68673	0.0198542	0.0351833
[UP]	MSTRG.81250	3.21705	1.68574	5.76587e-05	0.0002043
[UP]	MSTRG.82404	3.21619	1.68535	0.0139744	0.0258255
[UP]	MSTRG.48655	3.1902	1.67365	0.00013171	0.000426604
[UP]	MSTRG.40316	3.18979	1.67346	4.56992e-10	4.19727e-09
[UP]	MSTRG.57909	3.16753	1.66336	1.49456e-05	6.02671e-05
[UP]	MSTRG.61690	3.1583	1.65915	3.70415e-05	0.00013712
[UP]	MSTRG.61458	3.15553	1.65788	0.0042311	0.00912274
[UP]	MSTRG.32327	3.15487	1.65758	0.0103613	0.0199323
[UP]	MSTRG.5377	3.15055	1.6556	0.00147805	0.00361925
[UP]	MSTRG.41403	3.14636	1.65369	1.03141e-09	8.9595e-09
[UP]	MSTRG.77701	3.14206	1.65171	0.0144822	0.0267052
[UP]	MSTRG.24951	3.14067	1.65107	0.00263525	0.00599576
[UP]	MSTRG.58200	3.12808	1.64528	8.3339e-05	0.000283584
[UP]	MSTRG.51836	3.12743	1.64498	1.04385e-10	1.06065e-09
[UP]	MSTRG.64808	3.11951	1.64132	0.000150898	0.000481717
[UP]	MSTRG.61962	3.11526	1.63935	0.000954457	0.00246981
[UP]	MSTRG.66332	3.11516	1.63931	0.00352073	0.00775457
[UP]	MSTRG.63922	3.09633	1.63056	0.000849457	0.00223165
[UP]	MSTRG.82330	3.08459	1.62508	0.000105742	0.000350733
[UP]	MSTRG.19892	3.06178	1.61437	1.48243e-08	1.06814e-07
[UP]	MSTRG.29916	3.05338	1.61041	4.66172e-06	2.11244e-05
[UP]	MSTRG.21904	3.04713	1.60745	4.76791e-08	3.14671e-07
[UP]	MSTRG.20698	3.04644	1.60713	0.0129695	0.0242284
[UP]	MSTRG.25832	3.04357	1.60576	0.0015754	0.00383125
[UP]	MSTRG.40622	3.03638	1.60235	0.00755901	0.0151218
[UP]	MSTRG.29369	3.03133	1.59995	0.000939375	0.0024369
[UP]	MSTRG.10866	3.01121	1.59034	0.0011243	0.00284893
[UP]	MSTRG.30691	3.0072	1.58842	6.15349e-05	0.000216565
[UP]	MSTRG.51367	2.97453	1.57266	4.27579e-08	2.84359e-07
[UP]	MSTRG.46171	2.96584	1.56844	0.0164806	0.0298346
[UP]	MSTRG.29745	2.96504	1.56805	3.88263e-11	4.19582e-10
[UP]	MSTRG.15611	2.95535	1.56333	0.00793816	0.0157711
[UP]	MSTRG.65004	2.94297	1.55727	0.00188568	0.00447719
[UP]	MSTRG.73576	2.93964	1.55564	0.000398173	0.00114018
[UP]	MSTRG.81931	2.93718	1.55443	0.00320886	0.00713055
[UP]	MSTRG.34648	2.9301	1.55095	3.51105e-10	3.28683e-09
[UP]	MSTRG.71770	2.92951	1.55066	9.82421e-07	5.08719e-06
[UP]	MSTRG.36802	2.91412	1.54306	0.00114858	0.00290383
[UP]	MSTRG.68528	2.91269	1.54235	2.20407e-05	8.57469e-05
[UP]	MSTRG.16670	2.90137	1.53674	1.68184e-05	6.71644e-05
[UP]	MSTRG.32833	2.89478	1.53345	0.000887373	0.00232136
[UP]	MSTRG.4466	2.87219	1.52215	3.71448e-10	3.46673e-09
[UP]	MSTRG.64397	2.87029	1.5212	0.00574032	0.0118956
[UP]	MSTRG.37020	2.86334	1.5177	0.00310251	0.00691863
[UP]	MSTRG.5232	2.85514	1.51356	0.000633829	0.00172602
[UP]	MSTRG.79968	2.84742	1.50966	0.0105096	0.0201727
[UP]	MSTRG.17976	2.84021	1.506	0.0106247	0.0203501
[UP]	MSTRG.17562	2.83852	1.50514	1.4714e-05	5.9368e-05
[UP]	MSTRG.82051	2.83851	1.50513	0.00353258	0.00777894
[UP]	MSTRG.25712	2.82843	1.5	0.0128212	0.023987
[UP]	MSTRG.55677	2.82318	1.49732	0.00811845	0.0160659
[UP]	MSTRG.79933	2.82285	1.49715	0.00796133	0.0158148
[UP]	MSTRG.70017	2.82245	1.49695	2.11687e-06	1.0265e-05
[UP]	MSTRG.42078	2.82018	1.49579	0.00164446	0.0039779
[UP]	MSTRG.43541	2.81422	1.49274	0.01552	0.0283379
[UP]	MSTRG.48541	2.81214	1.49167	8.18159e-12	9.67515e-11
[UP]	MSTRG.39459	2.8095	1.49031	0.0064478	0.0131571
[UP]	MSTRG.5347	2.80379	1.48738	0.0188069	0.0335355
[UP]	MSTRG.52513	2.78227	1.47626	0.000675906	0.00182731
[UP]	MSTRG.36009	2.77534	1.47267	0.00098949	0.00254786
[UP]	MSTRG.57758	2.77237	1.47112	1.6209e-05	6.49367e-05
[UP]	MSTRG.40849	2.76854	1.46913	0.0047675	0.010135
[UP]	MSTRG.49761	2.76277	1.46612	0.00341016	0.00753438
[UP]	MSTRG.48907	2.75261	1.4608	0.0187413	0.0334465
[UP]	MSTRG.52760	2.73471	1.45139	0.00112356	0.00284759
[UP]	MSTRG.5331	2.72447	1.44598	0.0199548	0.0353458
[UP]	MSTRG.74969	2.72232	1.44483	2.63334e-09	2.14435e-08
[UP]	MSTRG.7827	2.72184	1.44458	1.83703e-07	1.08991e-06
[UP]	MSTRG.64653	2.71241	1.43957	0.00103851	0.00265853
[UP]	MSTRG.79928	2.70173	1.43388	2.95666e-05	0.000111504
[UP]	MSTRG.9856	2.70113	1.43356	0.000709206	0.00190323
[UP]	MSTRG.83097	2.70025	1.43309	0.0035666	0.0078456
[UP]	MSTRG.4131	2.69992	1.43292	0.00136359	0.00336935
[UP]	MSTRG.5710	2.69301	1.42922	0.00108536	0.00275782
[UP]	MSTRG.17655	2.68224	1.42344	0.00201471	0.00473751
[UP]	MSTRG.63023	2.67424	1.41913	0.000749569	0.00199513
[UP]	MSTRG.79931	2.65858	1.41065	0.000648734	0.0017621
[UP]	MSTRG.2114	2.65239	1.40729	3.20911e-05	0.000120158
[UP]	MSTRG.30464	2.64611	1.40387	0.000633402	0.00172519
[UP]	MSTRG.7645	2.63539	1.39802	0.00899337	0.0175752
[UP]	MSTRG.78872	2.63472	1.39765	0.00086361	0.00226496
[UP]	MSTRG.7771	2.63433	1.39744	0.000527883	0.001465
[UP]	MSTRG.5845	2.6333	1.39687	0.000318066	0.000934245
[UP]	MSTRG.74827	2.62535	1.39251	0.00151251	0.00369613
[UP]	MSTRG.56043	2.6209	1.39006	0.00358053	0.00787326
[UP]	MSTRG.28642	2.61686	1.38784	0.00160247	0.00388572
[UP]	MSTRG.66538	2.61058	1.38437	6.88156e-07	3.65912e-06
[UP]	MSTRG.63836	2.61016	1.38414	0.00190483	0.00451899
[UP]	MSTRG.13741	2.60861	1.38328	4.35549e-06	1.98569e-05
[UP]	MSTRG.1313	2.60025	1.37865	6.37785e-05	0.000223273
[UP]	MSTRG.82513	2.59734	1.37703	0.00888454	0.0173797
[UP]	MSTRG.39239	2.59211	1.37412	0.0021003	0.00491791
[UP]	MSTRG.12584	2.57966	1.36718	0.00822883	0.0162565
[UP]	MSTRG.64753	2.57551	1.36486	8.12653e-05	0.00027739
[UP]	MSTRG.67062	2.56742	1.36032	1.44732e-05	5.84984e-05
[UP]	MSTRG.57111	2.56308	1.35788	0.0220723	0.0385351
[UP]	MSTRG.14558	2.56128	1.35687	5.04069e-05	0.000181246
[UP]	MSTRG.81885	2.55472	1.35316	0.0101145	0.0195185
[UP]	MSTRG.9106	2.55161	1.35141	0.00112474	0.00284978
[UP]	MSTRG.58632	2.54926	1.35008	0.00250947	0.00574687
[UP]	MSTRG.23374	2.53986	1.34475	5.02387e-06	2.26397e-05
[UP]	MSTRG.29555	2.526	1.33685	0.000262488	0.000788716
[UP]	MSTRG.19898	2.52131	1.33418	0.000555291	0.00153262
[UP]	MSTRG.39242	2.52072	1.33383	0.0101172	0.0195224
[UP]	MSTRG.7082	2.51992	1.33338	0.0204917	0.0362033
[UP]	MSTRG.39858	2.51863	1.33264	1.43682e-06	7.20854e-06
[UP]	MSTRG.22683	2.51078	1.32813	0.000252621	0.000762123
[UP]	MSTRG.17909	2.50765	1.32633	0.0138779	0.0256711
[UP]	MSTRG.33406	2.50678	1.32583	0.019178	0.0340984
[UP]	MSTRG.82182	2.49265	1.31768	5.23621e-06	2.34858e-05
[UP]	MSTRG.61932	2.49137	1.31694	5.90095e-08	3.82885e-07
[UP]	MSTRG.44289	2.49104	1.31675	0.0153638	0.0280861
[UP]	MSTRG.31997	2.48802	1.315	0.0020051	0.00471971
[UP]	MSTRG.79253	2.48451	1.31296	0.000611544	0.00167273
[UP]	MSTRG.27763	2.48413	1.31274	0.00185396	0.00441185
[UP]	MSTRG.5924	2.48189	1.31144	0.00416996	0.00901052
[UP]	MSTRG.9609	2.47704	1.30862	2.61181e-05	9.99265e-05
[UP]	MSTRG.26001	2.46738	1.30298	0.00841119	0.0165719
[UP]	MSTRG.38160	2.46546	1.30186	0.0149234	0.0273639
[UP]	MSTRG.14059	2.46343	1.30067	0.0011178	0.00283598
[UP]	MSTRG.51585	2.45898	1.29806	0.000107592	0.000356229
[UP]	MSTRG.19346	2.45847	1.29776	0.00030824	0.000908079
[UP]	MSTRG.8772	2.452	1.29396	0.000130255	0.000422138
[UP]	MSTRG.56000	2.44883	1.2921	0.0129382	0.0241805
[UP]	MSTRG.54590	2.44222	1.28819	0.00441831	0.0094726
[UP]	MSTRG.24240	2.44195	1.28803	0.028576	0.0484524
[UP]	MSTRG.22919	2.44121	1.2876	0.0151172	0.0276773
[UP]	MSTRG.32907	2.44033	1.28708	3.60853e-06	1.6763e-05
[UP]	MSTRG.27491	2.43633	1.28471	4.32856e-05	0.00015781
[UP]	MSTRG.5078	2.4308	1.28143	0.000562063	0.00155038
[UP]	MSTRG.59087	2.42497	1.27797	0.00151137	0.00369367
[UP]	MSTRG.18688	2.41719	1.27333	0.00772984	0.0154013
[UP]	MSTRG.62731	2.41704	1.27324	1.47062e-05	5.93451e-05
[UP]	MSTRG.78992	2.41614	1.27271	0.00149142	0.00364878
[UP]	MSTRG.53592	2.40401	1.26544	0.00446446	0.00956118
[UP]	MSTRG.55164	2.40262	1.26461	0.000800331	0.00211622
[UP]	MSTRG.67467	2.37746	1.24942	5.03734e-07	2.75567e-06
[UP]	MSTRG.7553	2.37621	1.24866	0.0218289	0.0382137
[UP]	MSTRG.79364	2.37427	1.24748	0.019397	0.0344591
[UP]	MSTRG.53293	2.35942	1.23843	0.000341612	0.000995285
[UP]	MSTRG.27160	2.35633	1.23654	0.0101218	0.0195298
[UP]	MSTRG.46270	2.3517	1.23371	2.53505e-05	9.7366e-05
[UP]	MSTRG.51241	2.34588	1.23013	0.00606462	0.01248
[UP]	MSTRG.43027	2.34262	1.22812	0.0221554	0.0386607
[UP]	MSTRG.2329	2.33974	1.22635	0.000361859	0.00104745
[UP]	MSTRG.82211	2.33388	1.22273	0.0136382	0.0252698
[UP]	MSTRG.4504	2.33087	1.22087	0.00105622	0.00269515
[UP]	MSTRG.51138	2.32403	1.21663	0.00220845	0.00513642
[UP]	MSTRG.22703	2.32288	1.21591	3.67748e-06	1.70433e-05
[UP]	MSTRG.49166	2.31491	1.21095	0.014115	0.0260647
[UP]	MSTRG.35230	2.29412	1.19794	0.000767939	0.00203874
[UP]	MSTRG.26514	2.27932	1.18861	0.00634473	0.0129783
[UP]	MSTRG.48478	2.27512	1.18594	2.74463e-06	1.30495e-05
[UP]	MSTRG.47073	2.268	1.18142	0.00656686	0.0133588
[UP]	MSTRG.58172	2.26067	1.17675	0.00354115	0.00779458
[UP]	MSTRG.36053	2.2577	1.17485	0.0129669	0.0242253
[UP]	MSTRG.42595	2.24748	1.16831	0.026221	0.0448433
[UP]	MSTRG.67254	2.24732	1.16821	0.0102094	0.0196715
[UP]	MSTRG.65408	2.24316	1.16553	0.000227528	0.000693974
[UP]	MSTRG.64283	2.23633	1.16114	0.010176	0.0196167
[UP]	MSTRG.5766	2.22682	1.15499	0.00407421	0.00883948
[UP]	MSTRG.56989	2.22662	1.15486	0.000239741	0.000726907
[UP]	MSTRG.60874	2.2177	1.14906	0.00430956	0.00927315
[UP]	MSTRG.79927	2.21469	1.14711	0.00611917	0.0125738
[UP]	MSTRG.55291	2.20861	1.14314	8.84931e-05	0.00029892
[UP]	MSTRG.77967	2.2081	1.14281	0.00042429	0.00120649
[UP]	MSTRG.5200	2.20614	1.14153	1.04203e-06	5.37176e-06
[UP]	MSTRG.52592	2.20367	1.13991	0.000725995	0.00194339
[UP]	MSTRG.47013	2.20056	1.13787	0.000848103	0.00222851
[UP]	MSTRG.71555	2.19569	1.13468	0.00036025	0.00104345
[UP]	MSTRG.53618	2.19226	1.13242	0.00347954	0.00767358
[UP]	MSTRG.26272	2.19168	1.13204	0.0243467	0.0419798
[UP]	MSTRG.77412	2.18981	1.13081	0.0161997	0.0293778
[UP]	MSTRG.65565	2.18243	1.12593	0.0011438	0.0028928
[UP]	MSTRG.51795	2.18122	1.12513	0.000107795	0.000356686
[UP]	MSTRG.21332	2.18096	1.12497	0.0165839	0.0300059
[UP]	MSTRG.605	2.17879	1.12353	0.000308904	0.000909551
[UP]	MSTRG.18766	2.17594	1.12164	0.0169164	0.0305426
[UP]	MSTRG.70530	2.17562	1.12143	0.000448532	0.00126737
[UP]	MSTRG.64261	2.1694	1.1173	0.0178261	0.0319902
[UP]	MSTRG.21945	2.16866	1.11681	0.00420881	0.00907749
[UP]	MSTRG.51204	2.16829	1.11655	1.4978e-07	9.02754e-07
[UP]	MSTRG.64655	2.15682	1.10891	2.97096e-05	0.000111967
[UP]	MSTRG.61965	2.15674	1.10885	0.000104552	0.000347074
[UP]	MSTRG.43749	2.14987	1.10425	0.00465052	0.00991065
[UP]	MSTRG.26174	2.14954	1.10403	0.0125757	0.0235675
[UP]	MSTRG.76702	2.1329	1.09281	0.00378102	0.00827263
[UP]	MSTRG.36943	2.1279	1.08943	0.00109608	0.00278305
[UP]	MSTRG.51835	2.1139	1.07991	0.0135579	0.0251395
[UP]	MSTRG.35891	2.11133	1.07815	2.04064e-05	8.00482e-05
[UP]	MSTRG.65769	2.10519	1.07395	0.000244101	0.000738754
[UP]	MSTRG.44572	2.10482	1.0737	0.00247189	0.00567495
[UP]	MSTRG.5397	2.10459	1.07354	4.29618e-06	1.96155e-05
[UP]	MSTRG.24230	2.1012	1.07121	0.00886793	0.0173497
[UP]	MSTRG.10765	2.09848	1.06935	1.79373e-05	7.10089e-05
[UP]	MSTRG.46114	2.09765	1.06877	0.0111264	0.0211517
[UP]	MSTRG.37270	2.09736	1.06857	0.0259313	0.0443971
[UP]	MSTRG.3514	2.0948	1.06681	1.7694e-05	7.02049e-05
[UP]	MSTRG.66214	2.08563	1.06048	0.0132564	0.0246251
[UP]	MSTRG.17086	2.07659	1.05422	0.00993085	0.0192069
[UP]	MSTRG.30966	2.07423	1.05258	0.000295224	0.000875222
[UP]	MSTRG.7055	2.06407	1.04549	0.00939338	0.0182553
[UP]	MSTRG.77387	2.05664	1.04029	0.000109387	0.000361437
[UP]	MSTRG.58348	2.0559	1.03977	0.0217198	0.0380516
[UP]	MSTRG.40569	2.05187	1.03694	0.000470933	0.00132418
[UP]	MSTRG.46001	2.04592	1.03275	0.0130631	0.0243524
[UP]	MSTRG.39479	2.03435	1.02457	0.000221146	0.000677416
[UP]	MSTRG.5970	2.03391	1.02425	0.00299858	0.00671333
[UP]	MSTRG.51825	2.03296	1.02358	6.44685e-05	0.000225489
[UP]	MSTRG.41707	2.02751	1.01971	0.0125505	0.0235297
[UP]	MSTRG.73483	2.0211	1.01514	6.51357e-07	3.47743e-06
[UP]	MSTRG.24364	2.01556	1.01118	0.00210543	0.00492826
[UP]	MSTRG.16344	2.00885	1.00637	0.000591681	0.00162417
[DOWN]	MSTRG.27551	-2.00938	-1.00675	1.08886e-06	5.59759e-06
[DOWN]	MSTRG.80911	-2.02857	-1.02046	7.43148e-06	3.22015e-05
[DOWN]	MSTRG.40737	-2.03625	-1.02591	1.94141e-06	9.491e-06
[DOWN]	MSTRG.82613	-2.0417	-1.02977	0.0044896	0.00960315
[DOWN]	MSTRG.58908	-2.04973	-1.03543	0.0257624	0.0441379
[DOWN]	MSTRG.33249	-2.06094	-1.0433	0.00127297	0.00317286
[DOWN]	MSTRG.26866	-2.08151	-1.05763	9.34693e-05	0.000313741
[DOWN]	MSTRG.16770	-2.1339	-1.09349	0.0120947	0.0227599
[DOWN]	MSTRG.37257	-2.13562	-1.09466	0.000398779	0.00114172
[DOWN]	MSTRG.6293	-2.15785	-1.1096	0.0291426	0.0493278
[DOWN]	MSTRG.3470	-2.18164	-1.12541	0.00701023	0.0141517
[DOWN]	MSTRG.78839	-2.19486	-1.13413	0.000595035	0.00163256
[DOWN]	MSTRG.61416	-2.22991	-1.15698	0.000625762	0.00170707
[DOWN]	MSTRG.21532	-2.23478	-1.16014	0.000209132	0.000644819
[DOWN]	MSTRG.30989	-2.24307	-1.16547	2.95573e-05	0.000111485
[DOWN]	MSTRG.26420	-2.25644	-1.17405	0.0192812	0.0342666
[DOWN]	MSTRG.64651	-2.26152	-1.1773	0.0256576	0.0439775
[DOWN]	MSTRG.68031	-2.28472	-1.19202	0.00751494	0.0150445
[DOWN]	MSTRG.36567	-2.3141	-1.21045	0.00797189	0.0158335
[DOWN]	MSTRG.82387	-2.32345	-1.21627	0.000189232	0.000590555
[DOWN]	MSTRG.65646	-2.32867	-1.21951	0.0114919	0.0217644
[DOWN]	MSTRG.82660	-2.32916	-1.21981	3.84288e-05	0.000141782
[DOWN]	MSTRG.40223	-2.34887	-1.23197	0.0121054	0.0227784
[DOWN]	MSTRG.57674	-2.36845	-1.24394	0.000269737	0.000807958
[DOWN]	MSTRG.43494	-2.39652	-1.26094	0.00749698	0.015014
[DOWN]	MSTRG.375	-2.44073	-1.28731	0.00253147	0.00579145
[DOWN]	MSTRG.40180	-2.45575	-1.29617	0.00681924	0.0138164
[DOWN]	MSTRG.33515	-2.46235	-1.30003	0.0241067	0.0416229
[DOWN]	MSTRG.17911	-2.52937	-1.33878	0.00960562	0.0186247
[DOWN]	MSTRG.50491	-2.53607	-1.34259	0.000924967	0.00240698
[DOWN]	MSTRG.12962	-2.54938	-1.35015	0.0155259	0.0283469
[DOWN]	MSTRG.24413	-2.57693	-1.36565	5.59201e-06	2.49044e-05
[DOWN]	MSTRG.58880	-2.58527	-1.37032	0.00386605	0.00844135
[DOWN]	MSTRG.82480	-2.65701	-1.40981	5.53882e-08	3.61078e-07
[DOWN]	MSTRG.62184	-2.65962	-1.41122	5.77405e-07	3.12632e-06
[DOWN]	MSTRG.82874	-2.68082	-1.42267	1.10427e-05	4.59184e-05
[DOWN]	MSTRG.39218	-2.68318	-1.42394	0.024958	0.0429056
[DOWN]	MSTRG.74411	-2.68411	-1.42444	4.67319e-07	2.57016e-06
[DOWN]	MSTRG.44453	-2.70201	-1.43403	0.000778109	0.00206253
[DOWN]	MSTRG.16974	-2.71305	-1.43992	0.00253214	0.0057916
[DOWN]	MSTRG.53480	-2.71608	-1.44153	7.9044e-07	4.15824e-06
[DOWN]	MSTRG.53400	-2.72428	-1.44588	1.62414e-05	6.50573e-05
[DOWN]	MSTRG.38085	-2.75058	-1.45974	0.0112829	0.0214066
[DOWN]	MSTRG.54444	-2.75229	-1.46063	7.99398e-07	4.19828e-06
[DOWN]	MSTRG.44327	-2.77252	-1.4712	0.00258949	0.00590232
[DOWN]	MSTRG.42516	-2.77284	-1.47136	0.00121595	0.0030447
[DOWN]	MSTRG.913	-2.79367	-1.48216	1.11737e-07	6.88276e-07
[DOWN]	MSTRG.40589	-2.80828	-1.48969	0.0224815	0.0391558
[DOWN]	MSTRG.70467	-2.81873	-1.49505	0.00311919	0.00695135
[DOWN]	MSTRG.11625	-2.87128	-1.52169	0.00080827	0.00213559
[DOWN]	MSTRG.40642	-2.87701	-1.52457	4.09247e-07	2.27333e-06
[DOWN]	MSTRG.4841	-2.89621	-1.53417	0.00157187	0.00382447
[DOWN]	MSTRG.74008	-2.90176	-1.53693	5.97312e-09	4.60553e-08
[DOWN]	MSTRG.27864	-2.98206	-1.57631	0.0221501	0.0386588
[DOWN]	MSTRG.16868	-3.02047	-1.59477	0.00901025	0.0176057
[DOWN]	MSTRG.6074	-3.05005	-1.60883	0.00523007	0.0109636
[DOWN]	MSTRG.51356	-3.05999	-1.61353	0.00587938	0.0121473
[DOWN]	MSTRG.40063	-3.0647	-1.61574	1.22459e-08	8.93983e-08
[DOWN]	MSTRG.73787	-3.06977	-1.61813	4.7877e-08	3.15826e-07
[DOWN]	MSTRG.37151	-3.07562	-1.62088	4.70104e-05	0.000170049
[DOWN]	MSTRG.35181	-3.10008	-1.63231	7.69131e-11	7.98485e-10
[DOWN]	MSTRG.27369	-3.10621	-1.63516	1.11791e-11	1.29926e-10
[DOWN]	MSTRG.18364	-3.11936	-1.64125	0.0159417	0.0289687
[DOWN]	MSTRG.5403	-3.14651	-1.65375	0.0168227	0.0303883
[DOWN]	MSTRG.30643	-3.17969	-1.66889	0.0152487	0.0279032
[DOWN]	MSTRG.66441	-3.20174	-1.67886	2.58612e-06	1.23424e-05
[DOWN]	MSTRG.67941	-3.20924	-1.68223	0.0187878	0.0335035
[DOWN]	MSTRG.67726	-3.20951	-1.68235	0.00336098	0.00743578
[DOWN]	MSTRG.46691	-3.24033	-1.69614	0.00502078	0.0105841
[DOWN]	MSTRG.12088	-3.25684	-1.70347	0.0124159	0.0233042
[DOWN]	MSTRG.68075	-3.25854	-1.70423	1.10983e-06	5.69058e-06
[DOWN]	MSTRG.17862	-3.26492	-1.70705	6.33161e-06	2.78581e-05
[DOWN]	MSTRG.3030	-3.2773	-1.71251	0.0155043	0.028315
[DOWN]	MSTRG.40392	-3.32838	-1.73482	0.00213663	0.00499285
[DOWN]	MSTRG.13277	-3.35153	-1.74482	0.00320319	0.00712136
[DOWN]	MSTRG.18691	-3.39169	-1.76201	0.0265835	0.0453932
[DOWN]	MSTRG.62392	-3.40772	-1.76881	0.0285163	0.0483748
[DOWN]	MSTRG.26782	-3.4287	-1.77766	0.0179954	0.0322628
[DOWN]	MSTRG.43212	-3.43001	-1.77821	2.48755e-16	5.13803e-15
[DOWN]	MSTRG.6224	-3.47457	-1.79683	0.00303609	0.00678852
[DOWN]	MSTRG.25051	-3.48793	-1.80237	0.0218147	0.0382008
[DOWN]	MSTRG.65224	-3.49389	-1.80483	6.35571e-05	0.000222639
[DOWN]	MSTRG.79994	-3.49662	-1.80596	0.000590388	0.0016211
[DOWN]	MSTRG.58740	-3.53032	-1.8198	0.00219551	0.00511192
[DOWN]	MSTRG.64434	-3.53205	-1.82051	8.10048e-07	4.24858e-06
[DOWN]	MSTRG.82445	-3.55	-1.82782	0.000146607	0.000468882
[DOWN]	MSTRG.69903	-3.55337	-1.82919	2.07627e-10	2.01231e-09
[DOWN]	MSTRG.18570	-3.62597	-1.85837	0.00994798	0.0192347
[DOWN]	MSTRG.50173	-3.63013	-1.86002	6.2062e-12	7.46009e-11
[DOWN]	MSTRG.18679	-3.69802	-1.88675	3.66488e-09	2.91413e-08
[DOWN]	MSTRG.58885	-3.72754	-1.89822	0.0043309	0.00931401
[DOWN]	MSTRG.29580	-3.73461	-1.90096	0.012433	0.0233285
[DOWN]	MSTRG.47234	-3.78745	-1.92123	0.00751835	0.0150503
[DOWN]	MSTRG.60567	-3.79713	-1.92491	0.00485888	0.010286
[DOWN]	MSTRG.20865	-3.82497	-1.93545	0.0054958	0.0114592
[DOWN]	MSTRG.40842	-3.84808	-1.94414	0.0020482	0.00480769
[DOWN]	MSTRG.30734	-3.8834	-1.95732	0.00154324	0.00376293
[DOWN]	MSTRG.75563	-3.89462	-1.96148	0.00607993	0.0125031
[DOWN]	MSTRG.68030	-3.9092	-1.96688	8.57027e-08	5.38683e-07
[DOWN]	MSTRG.26796	-3.9242	-1.9724	0.0004135	0.00117944
[DOWN]	MSTRG.80938	-3.92963	-1.97439	0.000547133	0.00151312
[DOWN]	MSTRG.74439	-3.96677	-1.98796	5.64567e-05	0.000200683
[DOWN]	MSTRG.38286	-3.99333	-1.99759	0.00976517	0.0189115
[DOWN]	MSTRG.18343	-4.15773	-2.0558	2.18911e-17	5.16425e-16
[DOWN]	MSTRG.12032	-4.19106	-2.06731	9.35129e-11	9.56375e-10
[DOWN]	MSTRG.81757	-4.23425	-2.08211	0.01079	0.0206324
[DOWN]	MSTRG.51789	-4.30871	-2.10726	0.0131128	0.0244073
[DOWN]	MSTRG.82473	-4.32129	-2.11146	0.0191765	0.034098
[DOWN]	MSTRG.69893	-4.36763	-2.12685	1.61806e-11	1.83741e-10
[DOWN]	MSTRG.42519	-4.389	-2.13389	0.0155561	0.0283897
[DOWN]	MSTRG.66137	-4.41149	-2.14127	0.00263043	0.00598579
[DOWN]	MSTRG.48653	-4.41782	-2.14333	0.0113239	0.0214814
[DOWN]	MSTRG.950	-4.45562	-2.15563	0.00464312	0.009898
[DOWN]	MSTRG.70481	-4.45584	-2.1557	0.00249155	0.0057096
[DOWN]	MSTRG.18661	-4.53368	-2.18068	0.0262695	0.0449179
[DOWN]	MSTRG.56460	-4.56935	-2.19199	0.0243929	0.0420542
[DOWN]	MSTRG.25300	-4.59694	-2.20068	0.000553165	0.00152736
[DOWN]	MSTRG.56908	-4.62194	-2.2085	0.00131173	0.00325747
[DOWN]	MSTRG.70356	-4.63946	-2.21396	1.23976e-07	7.59784e-07
[DOWN]	MSTRG.10229	-4.68155	-2.22699	0.00415798	0.00899166
[DOWN]	MSTRG.30401	-4.73431	-2.24315	2.92016e-05	0.000110278
[DOWN]	MSTRG.27504	-4.84812	-2.27743	2.08194e-07	1.22188e-06
[DOWN]	MSTRG.8250	-4.88502	-2.28836	0.0220871	0.0385586
[DOWN]	MSTRG.25331	-4.91324	-2.29667	0.00576885	0.0119512
[DOWN]	MSTRG.278	-4.91718	-2.29783	0.00029422	0.000872619
[DOWN]	MSTRG.62416	-4.92166	-2.29914	0.000612798	0.00167566
[DOWN]	MSTRG.53247	-4.95179	-2.30795	1.49257e-10	1.47865e-09
[DOWN]	MSTRG.69876	-4.97374	-2.31433	0.00145782	0.00357637
[DOWN]	MSTRG.40422	-5.04421	-2.33463	0.00455042	0.00971973
[DOWN]	MSTRG.55818	-5.27991	-2.40051	0.00485894	0.010286
[DOWN]	MSTRG.58034	-5.31106	-2.409	6.28922e-07	3.37132e-06
[DOWN]	MSTRG.65467	-5.34004	-2.41685	0.00106169	0.00270735
[DOWN]	MSTRG.17541	-5.46194	-2.44941	0.00992802	0.0192028
[DOWN]	MSTRG.57869	-5.50809	-2.46155	0.000647244	0.00175874
[DOWN]	MSTRG.44859	-5.62027	-2.49064	0.00196054	0.00463056
[DOWN]	MSTRG.12208	-5.63194	-2.49363	0.00768745	0.0153246
[DOWN]	MSTRG.48656	-5.67022	-2.5034	0.00214471	0.00500962
[DOWN]	MSTRG.9317	-5.76553	-2.52745	0.000141617	0.000455022
[DOWN]	MSTRG.30345	-5.76737	-2.52791	0.00810356	0.0160525
[DOWN]	MSTRG.48688	-5.80229	-2.53662	0.0090762	0.0177171
[DOWN]	MSTRG.273	-5.83687	-2.5452	0.00196572	0.00463765
[DOWN]	MSTRG.73692	-5.85227	-2.549	0.0140722	0.0259888
[DOWN]	MSTRG.51266	-5.91	-2.56316	1.55757e-21	5.41032e-20
[DOWN]	MSTRG.22453	-5.92891	-2.56777	0.00136436	0.00337035
[DOWN]	MSTRG.17891	-5.94198	-2.57094	0.000278954	0.000832417
[DOWN]	MSTRG.38554	-6.01243	-2.58795	0.00748303	0.0149893
[DOWN]	MSTRG.82595	-6.02095	-2.58999	1.8424e-08	1.30613e-07
[DOWN]	MSTRG.42319	-6.02221	-2.59029	0.0291004	0.0492721
[DOWN]	MSTRG.68672	-6.06171	-2.59972	0.00177682	0.00425024
[DOWN]	MSTRG.17875	-6.06184	-2.59976	0.0294229	0.0496997
[DOWN]	MSTRG.19801	-6.101	-2.60905	6.70563e-07	3.57243e-06
[DOWN]	MSTRG.81352	-6.22817	-2.63881	2.4023e-05	9.26265e-05
[DOWN]	MSTRG.58808	-6.24329	-2.64231	0.000734305	0.00196053
[DOWN]	MSTRG.60420	-6.25322	-2.6446	0.000739222	0.00197062
[DOWN]	MSTRG.11431	-6.31525	-2.65884	0.000144242	0.000462172
[DOWN]	MSTRG.35156	-6.38458	-2.67459	0.0250123	0.0429883
[DOWN]	MSTRG.75420	-6.38458	-2.67459	0.0250123	0.0429883
[DOWN]	MSTRG.82972	-6.38758	-2.67527	0.000709743	0.0019043
[DOWN]	MSTRG.38199	-6.41835	-2.6822	0.00525951	0.0110179
[DOWN]	MSTRG.55474	-6.55911	-2.7135	0.00348531	0.00768325
[DOWN]	MSTRG.37963	-6.57479	-2.71695	0.0254316	0.0436333
[DOWN]	MSTRG.38556	-6.59973	-2.72241	0.00670096	0.0136036
[DOWN]	MSTRG.10290	-6.60451	-2.72345	2.77695e-05	0.00010543
[DOWN]	MSTRG.65081	-6.66438	-2.73647	3.58489e-06	1.66672e-05
[DOWN]	MSTRG.51604	-6.69346	-2.74275	0.0269067	0.0459028
[DOWN]	MSTRG.28997	-6.72364	-2.74924	0.0231615	0.0401937
[DOWN]	MSTRG.42606	-6.76971	-2.75909	0.00280954	0.00634493
[DOWN]	MSTRG.17869	-6.82885	-2.77164	0.0171481	0.0308794
[DOWN]	MSTRG.70753	-7.05811	-2.81928	0.000257786	0.000776271
[DOWN]	MSTRG.6456	-7.09143	-2.82608	8.05972e-11	8.33298e-10
[DOWN]	MSTRG.23273	-7.1005	-2.82792	0.0179223	0.0321463
[DOWN]	MSTRG.71522	-7.16852	-2.84168	0.0143014	0.0263964
[DOWN]	MSTRG.79681	-7.29215	-2.86634	1.8544e-09	1.54222e-08
[DOWN]	MSTRG.44333	-7.36557	-2.8808	0.000152295	0.000485729
[DOWN]	MSTRG.10161	-7.48713	-2.90441	0.01603	0.0291044
[DOWN]	MSTRG.10051	-7.54683	-2.91587	0.010893	0.0207964
[DOWN]	MSTRG.83064	-7.64369	-2.93427	0.0135159	0.0250684
[DOWN]	MSTRG.30829	-7.64678	-2.93485	0.0105359	0.0202093
[DOWN]	MSTRG.17411	-7.79328	-2.96223	0.0123896	0.0232596
[DOWN]	MSTRG.10689	-7.90472	-2.98272	0.0121294	0.0228205
[DOWN]	MSTRG.15857	-7.9575	-2.99232	0.0241634	0.0416916
[DOWN]	MSTRG.79433	-7.96241	-2.9932	0.0077427	0.0154214
[DOWN]	MSTRG.45941	-7.96808	-2.99423	0.000621906	0.00169755
[DOWN]	MSTRG.81288	-7.97211	-2.99496	0.00866424	0.0170121
[DOWN]	MSTRG.60121	-7.99671	-2.99941	0.00759785	0.015182
[DOWN]	MSTRG.65148	-8.07141	-3.01282	4.67411e-07	2.57016e-06
[DOWN]	MSTRG.30479	-8.12151	-3.02175	6.69187e-06	2.9299e-05
[DOWN]	MSTRG.43110	-8.14625	-3.02614	0.0128546	0.0240364
[DOWN]	MSTRG.82888	-8.2	-3.03562	9.60295e-11	9.81505e-10
[DOWN]	MSTRG.14917	-8.24488	-3.0435	7.6448e-12	9.06357e-11
[DOWN]	MSTRG.15987	-8.25596	-3.04544	0.000484069	0.00135699
[DOWN]	MSTRG.17311	-8.3247	-3.0574	0.00951176	0.0184582
[DOWN]	MSTRG.80558	-8.40376	-3.07103	0.00569117	0.0118053
[DOWN]	MSTRG.20142	-8.46604	-3.08169	0.000610679	0.00167118
[DOWN]	MSTRG.50867	-8.54889	-3.09574	3.18527e-07	1.8052e-06
[DOWN]	MSTRG.61080	-8.62224	-3.10806	0.000344212	0.00100191
[DOWN]	MSTRG.54214	-8.71351	-3.12325	0.000326861	0.000957441
[DOWN]	MSTRG.52195	-8.90178	-3.15409	0.000259652	0.000780871
[DOWN]	MSTRG.36273	-8.96704	-3.16463	0.00564211	0.0117131
[DOWN]	MSTRG.41424	-9.00138	-3.17015	0.00639613	0.0130729
[DOWN]	MSTRG.50996	-9.04825	-3.17764	0.00437133	0.00939076
[DOWN]	MSTRG.57629	-9.11901	-3.18888	0.00418532	0.00903879
[DOWN]	MSTRG.38293	-9.14167	-3.19246	0.00437374	0.00939521
[DOWN]	MSTRG.11006	-9.16108	-3.19552	0.00343022	0.00757387
[DOWN]	MSTRG.56543	-9.2664	-3.21201	0.00362539	0.00796097
[DOWN]	MSTRG.6934	-9.3788	-3.2294	0.00471095	0.0100302
[DOWN]	MSTRG.3886	-9.38501	-3.23036	0.000315783	0.00092813
[DOWN]	MSTRG.79088	-9.43275	-3.23768	1.04109e-07	6.44874e-07
[DOWN]	MSTRG.30180	-9.44137	-3.239	1.3076e-05	5.33964e-05
[DOWN]	MSTRG.74486	-9.45654	-3.24131	0.000130249	0.000422138
[DOWN]	MSTRG.37245	-9.51239	-3.24981	0.00011322	0.000372761
[DOWN]	MSTRG.71891	-9.5511	-3.25567	3.92366e-09	3.11276e-08
[DOWN]	MSTRG.13415	-9.56007	-3.25702	0.000187022	0.000584185
[DOWN]	MSTRG.60413	-9.71472	-3.28017	0.00634076	0.0129712
[DOWN]	MSTRG.55694	-9.73705	-3.28348	0.000107643	0.000356312
[DOWN]	MSTRG.58165	-9.7654	-3.28768	2.2193e-08	1.55385e-07
[DOWN]	MSTRG.18789	-9.77562	-3.28919	0.000406621	0.00116281
[DOWN]	MSTRG.54632	-9.79623	-3.29223	0.00310413	0.00692168
[DOWN]	MSTRG.43647	-10.115	-3.33842	8.89666e-05	0.000300337
[DOWN]	MSTRG.69800	-10.5112	-3.39386	2.40802e-05	9.28344e-05
[DOWN]	MSTRG.7762	-10.5824	-3.4036	1.48596e-08	1.07041e-07
[DOWN]	MSTRG.51133	-10.7329	-3.42397	0.0013545	0.00335107
[DOWN]	MSTRG.42610	-10.7543	-3.42684	1.10601e-19	3.2684e-18
[DOWN]	MSTRG.23751	-10.8367	-3.43785	0.00138805	0.00342215
[DOWN]	MSTRG.69889	-11.293	-3.49736	1.60013e-10	1.57675e-09
[DOWN]	MSTRG.27503	-11.4074	-3.51189	0.0015186	0.00370808
[DOWN]	MSTRG.45167	-11.5128	-3.52517	0.00192481	0.00456005
[DOWN]	MSTRG.20795	-11.6212	-3.53869	1.28835e-05	5.26645e-05
[DOWN]	MSTRG.55323	-11.6631	-3.54388	0.000992747	0.00255553
[DOWN]	MSTRG.65131	-11.6635	-3.54392	1.72064e-05	6.8487e-05
[DOWN]	MSTRG.10403	-11.7427	-3.55369	1.0349e-05	4.33132e-05
[DOWN]	MSTRG.42785	-12.0005	-3.58503	8.17072e-06	3.50215e-05
[DOWN]	MSTRG.67927	-12.0015	-3.58514	2.05237e-07	1.20578e-06
[DOWN]	MSTRG.59749	-12.0133	-3.58656	0.000972819	0.0025094
[DOWN]	MSTRG.17965	-12.1117	-3.59833	3.15286e-14	5.11675e-13
[DOWN]	MSTRG.52884	-12.19	-3.60763	0.000561394	0.00154869
[DOWN]	MSTRG.61230	-12.205	-3.6094	0.000708091	0.00190068
[DOWN]	MSTRG.71446	-12.219	-3.61105	0.000506005	0.0014112
[DOWN]	MSTRG.11456	-12.2412	-3.61367	1.27096e-05	5.20841e-05
[DOWN]	MSTRG.79081	-12.4565	-3.63883	0.000575559	0.00158446
[DOWN]	MSTRG.3724	-12.7514	-3.67258	6.59608e-08	4.23723e-07
[DOWN]	MSTRG.4388	-12.9069	-3.69007	0.000489767	0.00137158
[DOWN]	MSTRG.20537	-13.0966	-3.71112	0.000291183	0.000864812
[DOWN]	MSTRG.34706	-13.155	-3.71754	0.000369268	0.00106656
[DOWN]	MSTRG.66298	-13.1652	-3.71865	4.48371e-08	2.97046e-07
[DOWN]	MSTRG.38552	-13.4075	-3.74496	0.000257173	0.000774763
[DOWN]	MSTRG.17728	-13.4114	-3.74539	0.000213518	0.000655743
[DOWN]	MSTRG.45336	-13.4539	-3.74996	0.000510825	0.00142307
[DOWN]	MSTRG.32697	-13.7697	-3.78343	1.16149e-06	5.93354e-06
[DOWN]	MSTRG.14966	-13.9947	-3.80681	0.000243618	0.000737371
[DOWN]	MSTRG.36569	-14.2526	-3.83315	0.000121954	0.000397934
[DOWN]	MSTRG.29237	-14.3538	-3.84336	0.000139101	0.000447925
[DOWN]	MSTRG.69222	-14.5727	-3.86519	4.98565e-07	2.73063e-06
[DOWN]	MSTRG.61504	-14.7878	-3.88633	3.65211e-22	1.33906e-20
[DOWN]	MSTRG.68092	-15.7354	-3.97594	6.96089e-05	0.000241005
[DOWN]	MSTRG.81644	-15.9271	-3.99342	3.75938e-07	2.10135e-06
[DOWN]	MSTRG.3289	-16.2554	-4.02285	6.42834e-09	4.93184e-08
[DOWN]	MSTRG.4277	-17.4306	-4.12355	0.029517	0.0497948
[DOWN]	MSTRG.49344	-17.455	-4.12557	0.0294637	0.0497383
[DOWN]	MSTRG.10267	-17.5683	-4.1349	0.0292201	0.0493963
[DOWN]	MSTRG.61461	-17.5683	-4.1349	0.0292201	0.0493963
[DOWN]	MSTRG.76944	-17.5683	-4.1349	0.0292201	0.0493963
[DOWN]	MSTRG.30075	-18.3237	-4.19564	1.19635e-05	4.93329e-05
[DOWN]	MSTRG.3064	-18.6125	-4.2182	2.71365e-05	0.000103352
[DOWN]	MSTRG.67926	-18.9929	-4.24738	1.88427e-11	2.11973e-10
[DOWN]	MSTRG.64297	-19.2178	-4.26437	7.7532e-06	3.34492e-05
[DOWN]	MSTRG.11506	-19.4229	-4.27968	0.0279691	0.0475525
[DOWN]	MSTRG.56634	-19.4562	-4.28216	0.0244806	0.0421765
[DOWN]	MSTRG.80655	-19.4562	-4.28216	0.0244806	0.0421765
[DOWN]	MSTRG.67748	-19.4676	-4.283	0.0255938	0.0438789
[DOWN]	MSTRG.78558	-19.4676	-4.283	0.0255938	0.0438789
[DOWN]	MSTRG.15930	-19.5453	-4.28875	0.000496555	0.0013882
[DOWN]	MSTRG.70040	-19.5589	-4.28976	0.0227723	0.0395704
[DOWN]	MSTRG.31599	-19.5981	-4.29265	0.0219464	0.0383371
[DOWN]	MSTRG.38431	-19.5981	-4.29265	0.0219464	0.0383371
[DOWN]	MSTRG.34343	-19.6249	-4.29461	0.0219105	0.0382985
[DOWN]	MSTRG.4427	-19.6434	-4.29597	0.0226505	0.0393908
[DOWN]	MSTRG.8983	-19.6434	-4.29597	0.0226505	0.0393908
[DOWN]	MSTRG.5293	-19.6581	-4.29705	0.0242746	0.0418606
[DOWN]	MSTRG.66707	-19.6705	-4.29796	0.0276194	0.0470086
[DOWN]	MSTRG.43635	-19.7786	-4.30587	0.0211585	0.0372069
[DOWN]	MSTRG.26020	-19.8055	-4.30783	0.0224202	0.0390711
[DOWN]	MSTRG.45215	-19.826	-4.30932	0.023923	0.0413392
[DOWN]	MSTRG.19560	-19.8504	-4.31109	0.0216133	0.0378793
[DOWN]	MSTRG.9795	-19.8732	-4.31275	0.0206437	0.0364198
[DOWN]	MSTRG.32018	-19.8898	-4.31395	4.79945e-06	2.16989e-05
[DOWN]	MSTRG.21872	-19.8998	-4.31469	0.0206096	0.0363755
[DOWN]	MSTRG.75278	-19.8998	-4.31469	0.0206096	0.0363755
[DOWN]	MSTRG.61182	-19.989	-4.32113	0.0236758	0.0409784
[DOWN]	MSTRG.16312	-20.0064	-4.32239	0.02331	0.0404083
[DOWN]	MSTRG.81249	-20.0064	-4.32239	0.02331	0.0404083
[DOWN]	MSTRG.57121	-20.0119	-4.32278	0.0213996	0.0375665
[DOWN]	MSTRG.44982	-20.1385	-4.33188	0.0231166	0.0401233
[DOWN]	MSTRG.54445	-20.173	-4.33435	6.73413e-20	2.04227e-18
[DOWN]	MSTRG.42264	-20.1986	-4.33619	0.0218689	0.0382715
[DOWN]	MSTRG.4219	-20.2305	-4.33846	0.0218239	0.0382073
[DOWN]	MSTRG.46709	-20.4305	-4.35265	0.0241272	0.0416505
[DOWN]	MSTRG.26738	-21.3562	-4.41659	2.66578e-06	1.26963e-05
[DOWN]	MSTRG.13100	-21.5736	-4.43119	0.0200298	0.0354561
[DOWN]	MSTRG.56598	-21.5736	-4.43119	0.0200298	0.0354561
[DOWN]	MSTRG.31888	-21.6391	-4.43557	0.0187621	0.0334707
[DOWN]	MSTRG.10169	-21.7191	-4.44089	2.3833e-06	1.14414e-05
[DOWN]	MSTRG.60133	-21.7456	-4.44265	0.0198526	0.0351828
[DOWN]	MSTRG.59184	-21.7532	-4.44316	0.0189018	0.0336829
[DOWN]	MSTRG.81855	-21.7532	-4.44316	0.0189018	0.0336829
[DOWN]	MSTRG.2684	-21.8689	-4.45081	0.0162705	0.0294908
[DOWN]	MSTRG.5131	-21.8689	-4.45081	0.0162705	0.0294908
[DOWN]	MSTRG.37305	-21.8994	-4.45282	4.19365e-06	1.92052e-05
[DOWN]	MSTRG.62704	-21.8998	-4.45285	0.0197129	0.0349442
[DOWN]	MSTRG.61733	-21.9036	-4.4531	0.0159556	0.0289862
[DOWN]	MSTRG.2703	-21.9271	-4.45464	0.0162224	0.0294131
[DOWN]	MSTRG.1041	-21.9434	-4.45571	0.0170888	0.0307967
[DOWN]	MSTRG.41736	-22.0098	-4.46007	0.0156761	0.0285469
[DOWN]	MSTRG.52850	-22.0445	-4.46235	0.0150389	0.0275376
[DOWN]	MSTRG.53620	-22.0965	-4.46575	0.0156067	0.0284551
[DOWN]	MSTRG.70084	-22.0965	-4.46575	0.0156067	0.0284551
[DOWN]	MSTRG.57604	-22.1226	-4.46745	0.0169224	0.0305426
[DOWN]	MSTRG.4220	-22.1437	-4.46882	0.0160458	0.0291235
[DOWN]	MSTRG.17771	-22.199	-4.47243	0.014601	0.026876
[DOWN]	MSTRG.37133	-22.2291	-4.47438	0.0149025	0.0273402
[DOWN]	MSTRG.49386	-22.3152	-4.47996	0.0156326	0.0284929
[DOWN]	MSTRG.81764	-22.3152	-4.47996	0.0156326	0.0284929
[DOWN]	MSTRG.23709	-22.3333	-4.48113	0.0148259	0.0272248
[DOWN]	MSTRG.38294	-22.3333	-4.48113	0.0148259	0.0272248
[DOWN]	MSTRG.59520	-22.3333	-4.48113	0.0148259	0.0272248
[DOWN]	MSTRG.41712	-22.3808	-4.48419	3.3708e-06	1.57776e-05
[DOWN]	MSTRG.60231	-22.4225	-4.48688	4.15162e-14	6.64044e-13
[DOWN]	MSTRG.61363	-22.5001	-4.49186	0.01575	0.0286655
[DOWN]	MSTRG.44414	-22.5192	-4.49308	0.015273	0.0279349
[DOWN]	MSTRG.11754	-23.4118	-4.54916	6.59208e-08	4.23565e-07
[DOWN]	MSTRG.82470	-23.8172	-4.57393	1.69221e-41	1.97917e-39
[DOWN]	MSTRG.42863	-23.969	-4.5831	0.0137474	0.0254603
[DOWN]	MSTRG.54217	-23.9929	-4.58454	0.0149079	0.0273446
[DOWN]	MSTRG.65279	-24.0692	-4.58912	0.0133245	0.0247365
[DOWN]	MSTRG.25762	-24.172	-4.59526	0.0119137	0.0224497
[DOWN]	MSTRG.59936	-24.2023	-4.59707	0.0118994	0.0224304
[DOWN]	MSTRG.74581	-24.2261	-4.59849	0.0132263	0.024574
[DOWN]	MSTRG.73152	-24.2373	-4.59916	0.013217	0.0245601
[DOWN]	MSTRG.78669	-24.2373	-4.59916	0.013217	0.0245601
[DOWN]	MSTRG.82733	-24.2373	-4.59916	0.013217	0.0245601
[DOWN]	MSTRG.34491	-24.2829	-4.60187	0.0118786	0.0224019
[DOWN]	MSTRG.17047	-24.3262	-4.60444	0.0111499	0.0211759
[DOWN]	MSTRG.60986	-24.3262	-4.60444	0.0111499	0.0211759
[DOWN]	MSTRG.16700	-24.3589	-4.60638	0.0109134	0.0208196
[DOWN]	MSTRG.40879	-24.3589	-4.60638	0.0109134	0.0208196
[DOWN]	MSTRG.13710	-24.385	-4.60792	0.0111242	0.0211489
[DOWN]	MSTRG.81446	-24.385	-4.60792	0.0111242	0.0211489
[DOWN]	MSTRG.35920	-24.4084	-4.60931	0.011815	0.0223017
[DOWN]	MSTRG.4426	-24.4264	-4.61037	0.0122175	0.0229753
[DOWN]	MSTRG.54630	-24.4331	-4.61077	0.0130938	0.0243859
[DOWN]	MSTRG.33310	-24.4632	-4.61254	0.0110912	0.0211035
[DOWN]	MSTRG.46713	-24.4632	-4.61254	0.0110912	0.0211035
[DOWN]	MSTRG.36113	-24.4939	-4.61435	0.0105872	0.0202852
[DOWN]	MSTRG.5739	-24.5908	-4.62005	0.0135838	0.0251791
[DOWN]	MSTRG.76380	-24.5908	-4.62005	0.0135838	0.0251791
[DOWN]	MSTRG.4256	-24.6327	-4.6225	0.0108007	0.0206443
[DOWN]	MSTRG.66570	-24.6586	-4.62402	0.0105217	0.0201849
[DOWN]	MSTRG.54213	-24.8144	-4.63311	0.0109367	0.0208482
[DOWN]	MSTRG.1042	-25.0842	-4.64871	0.0118609	0.0223807
[DOWN]	MSTRG.68684	-25.0842	-4.64871	0.0118609	0.0223807
[DOWN]	MSTRG.43651	-25.7385	-4.68586	1.70489e-06	8.41638e-06
[DOWN]	MSTRG.79692	-25.832	-4.69109	1.05656e-07	6.53576e-07
[DOWN]	MSTRG.23972	-26.0922	-4.70554	0.0118056	0.0223017
[DOWN]	MSTRG.7544	-26.0922	-4.70554	0.0118056	0.0223017
[DOWN]	MSTRG.38062	-26.2452	-4.71398	0.0106631	0.020411
[DOWN]	MSTRG.45332	-26.2685	-4.71526	0.010984	0.0209241
[DOWN]	MSTRG.27888	-26.3267	-4.71846	1.68918e-07	1.00812e-06
[DOWN]	MSTRG.51826	-26.4298	-4.72409	0.0091131	0.0177741
[DOWN]	MSTRG.21887	-26.5454	-4.73039	0.00921329	0.0179443
[DOWN]	MSTRG.39659	-26.58	-4.73227	6.67573e-08	4.28344e-07
[DOWN]	MSTRG.38023	-26.6378	-4.7354	0.00811652	0.0160635
[DOWN]	MSTRG.61054	-26.6925	-4.73836	0.00844026	0.0166185
[DOWN]	MSTRG.82713	-26.7145	-4.73955	0.009151	0.0178342
[DOWN]	MSTRG.10158	-26.8134	-4.74488	0.00767024	0.0152958
[DOWN]	MSTRG.29234	-26.8134	-4.74488	0.00767024	0.0152958
[DOWN]	MSTRG.18950	-26.8431	-4.74648	0.007839	0.0155953
[DOWN]	MSTRG.4674	-26.875	-4.7482	0.00838822	0.0165302
[DOWN]	MSTRG.26379	-26.9534	-4.75239	0.00763974	0.0152437
[DOWN]	MSTRG.7192	-26.9534	-4.75239	0.00763974	0.0152437
[DOWN]	MSTRG.64022	-26.9842	-4.75404	0.0076326	0.015235
[DOWN]	MSTRG.48941	-27.0013	-4.75496	4.96813e-08	3.26718e-07
[DOWN]	MSTRG.818	-27.0756	-4.75892	0.00889873	0.0174063
[DOWN]	MSTRG.31727	-27.1103	-4.76077	0.00799656	0.0158609
[DOWN]	MSTRG.70985	-27.1451	-4.76262	5.65142e-07	3.06499e-06
[DOWN]	MSTRG.45267	-27.1769	-4.76431	0.00797825	0.0158382
[DOWN]	MSTRG.63507	-27.3059	-4.77114	0.00881999	0.0172689
[DOWN]	MSTRG.56458	-27.4992	-4.78132	4.56785e-07	2.51772e-06
[DOWN]	MSTRG.49373	-27.5623	-4.78463	0.0088356	0.0172937
[DOWN]	MSTRG.60144	-27.7394	-4.79387	0.0104796	0.0201249
[DOWN]	MSTRG.15837	-28.0941	-4.8122	0.0284439	0.0482668
[DOWN]	MSTRG.38244	-28.209	-4.81808	3.47208e-08	2.35082e-07
[DOWN]	MSTRG.31641	-28.3938	-4.8275	0.00868222	0.0170393
[DOWN]	MSTRG.53785	-28.5272	-4.83426	0.00823172	0.0162599
[DOWN]	MSTRG.76993	-28.5272	-4.83426	0.00823172	0.0162599
[DOWN]	MSTRG.61445	-28.6857	-4.84226	0.00697416	0.0140891
[DOWN]	MSTRG.78572	-28.765	-4.84624	0.00671998	0.0136322
[DOWN]	MSTRG.10234	-28.804	-4.8482	0.00714193	0.0143872
[DOWN]	MSTRG.7130	-28.8642	-4.85121	0.00645865	0.0131744
[DOWN]	MSTRG.31642	-28.8906	-4.85253	0.00936584	0.0182069
[DOWN]	MSTRG.73322	-28.9277	-4.85438	2.96493e-12	3.73229e-11
[DOWN]	MSTRG.15617	-28.975	-4.85674	0.00606942	0.0124871
[DOWN]	MSTRG.29228	-29.0396	-4.85995	0.00812497	0.0160731
[DOWN]	MSTRG.82661	-29.0396	-4.85995	0.00812497	0.0160731
[DOWN]	MSTRG.45022	-29.0638	-4.86115	0.00587526	0.0121399
[DOWN]	MSTRG.19366	-29.1304	-4.86445	0.0056141	0.011669
[DOWN]	MSTRG.67438	-29.2438	-4.87006	0.00560052	0.0116451
[DOWN]	MSTRG.34460	-29.2738	-4.87154	0.00546338	0.0114001
[DOWN]	MSTRG.49658	-29.3073	-4.87319	0.00559216	0.0116303
[DOWN]	MSTRG.9853	-29.3073	-4.87319	0.00559216	0.0116303
[DOWN]	MSTRG.81110	-29.4013	-4.87781	0.00588816	0.0121593
[DOWN]	MSTRG.5635	-29.4574	-4.88056	0.0055723	0.0115997
[DOWN]	MSTRG.46451	-29.5036	-4.88282	0.00587123	0.012137
[DOWN]	MSTRG.46692	-29.5932	-4.88719	0.0065521	0.0133337
[DOWN]	MSTRG.72834	-29.5932	-4.88719	0.0065521	0.0133337
[DOWN]	MSTRG.78302	-29.8683	-4.90054	0.00625528	0.012819
[DOWN]	MSTRG.59686	-30.4153	-4.92672	0.00921834	0.0179529
[DOWN]	MSTRG.36329	-30.5314	-4.93222	0.00777373	0.0154765
[DOWN]	MSTRG.36882	-30.8671	-4.948	0.00590056	0.0121812
[DOWN]	MSTRG.4858	-30.9873	-4.95361	0.0051603	0.0108379
[DOWN]	MSTRG.69009	-31.1772	-4.96242	0.00464353	0.009898
[DOWN]	MSTRG.25199	-31.2197	-4.96438	0.00446621	0.00956344
[DOWN]	MSTRG.22122	-31.2868	-4.96748	0.00499333	0.0105335
[DOWN]	MSTRG.29188	-31.2868	-4.96748	0.00499333	0.0105335
[DOWN]	MSTRG.34716	-31.2979	-4.96799	0.00499089	0.0105308
[DOWN]	MSTRG.34583	-31.3173	-4.96889	0.00557284	0.0115997
[DOWN]	MSTRG.60911	-31.3173	-4.96889	0.00557284	0.0115997
[DOWN]	MSTRG.26870	-31.3463	-4.97022	0.00932548	0.0181411
[DOWN]	MSTRG.76490	-31.4142	-4.97334	0.00411229	0.00890118
[DOWN]	MSTRG.49398	-31.4935	-4.97698	0.00461174	0.00983936
[DOWN]	MSTRG.819	-31.5297	-4.97864	0.00419269	0.00905048
[DOWN]	MSTRG.76334	-31.562	-4.98012	0.00399933	0.00869061
[DOWN]	MSTRG.57587	-31.6395	-4.98365	0.00642405	0.0131193
[DOWN]	MSTRG.69774	-31.7438	-4.98841	0.00398866	0.00867355
[DOWN]	MSTRG.15659	-31.8301	-4.99232	0.00441086	0.00945809
[DOWN]	MSTRG.32834	-31.8897	-4.99502	0.0044053	0.00944981
[DOWN]	MSTRG.22024	-31.8936	-4.99519	0.00503609	0.01061
[DOWN]	MSTRG.81425	-31.9454	-4.99753	0.00415924	0.00899228
[DOWN]	MSTRG.44415	-32.1093	-5.00492	0.00454086	0.00970082
[DOWN]	MSTRG.70190	-32.1346	-5.00605	0.00439931	0.00944355
[DOWN]	MSTRG.80915	-32.1346	-5.00605	0.00439931	0.00944355
[DOWN]	MSTRG.75785	-32.4775	-5.02137	0.00517186	0.0108548
[DOWN]	MSTRG.70680	-33.3441	-5.05936	0.00401798	0.00872702
[DOWN]	MSTRG.66822	-33.4354	-5.0633	0.00361047	0.00793211
[DOWN]	MSTRG.64763	-33.6926	-5.07436	0.00307633	0.00686355
[DOWN]	MSTRG.4223	-33.7807	-5.07813	0.00346955	0.007654
[DOWN]	MSTRG.16052	-33.8412	-5.08071	0.0046043	0.00982651
[DOWN]	MSTRG.53786	-33.8757	-5.08218	0.00658355	0.0133859
[DOWN]	MSTRG.10203	-33.8794	-5.08234	0.00292228	0.00656583
[DOWN]	MSTRG.18726	-34.0315	-5.0888	0.00291912	0.0065614
[DOWN]	MSTRG.23457	-34.1049	-5.09191	0.00306278	0.00684103
[DOWN]	MSTRG.1788	-34.1771	-5.09496	0.00331807	0.00735259
[DOWN]	MSTRG.76083	-34.3026	-5.10025	0.00519955	0.0109088
[DOWN]	MSTRG.16306	-34.3246	-5.10117	0.0033085	0.00733314
[DOWN]	MSTRG.2147	-34.4488	-5.10638	0.00316717	0.0070492
[DOWN]	MSTRG.14766	-35.2894	-5.14116	0.0044036	0.0094491
[DOWN]	MSTRG.16431	-35.3479	-5.14355	0.00479164	0.0101754
[DOWN]	MSTRG.38081	-35.7028	-5.15797	2.78802e-10	2.63938e-09
[DOWN]	MSTRG.22461	-35.7998	-5.16188	0.00315091	0.00701527
[DOWN]	MSTRG.33093	-35.8477	-5.16381	0.00265511	0.00603354
[DOWN]	MSTRG.7499	-35.9057	-5.16614	0.00358875	0.00789059
[DOWN]	MSTRG.49371	-36.0321	-5.17121	0.00234612	0.00541304
[DOWN]	MSTRG.28012	-36.0335	-5.17127	0.00283506	0.00639475
[DOWN]	MSTRG.32279	-36.0831	-5.17325	0.00248688	0.00570239
[DOWN]	MSTRG.7748	-36.1252	-5.17493	0.00227933	0.00528455
[DOWN]	MSTRG.2682	-36.3172	-5.18258	0.00218123	0.0050808
[DOWN]	MSTRG.31829	-36.3172	-5.18258	0.00218123	0.0050808
[DOWN]	MSTRG.7414	-36.3172	-5.18258	0.00218123	0.0050808
[DOWN]	MSTRG.37142	-36.3446	-5.18367	0.00335864	0.00743179
[DOWN]	MSTRG.21162	-36.3497	-5.18387	0.00212997	0.0049798
[DOWN]	MSTRG.16305	-36.4396	-5.18743	0.00299624	0.00670861
[DOWN]	MSTRG.25380	-36.4396	-5.18743	0.00299624	0.00670861
[DOWN]	MSTRG.72686	-36.6201	-5.19457	0.00435561	0.00935988
[DOWN]	MSTRG.16030	-36.913	-5.20606	5.10764e-16	1.01782e-14
[DOWN]	MSTRG.7327	-37.2558	-5.21939	1.10581e-09	9.53626e-09
[DOWN]	MSTRG.1122	-37.5609	-5.23116	0.00319842	0.00711247
[DOWN]	MSTRG.24244	-37.9314	-5.24532	0.00228539	0.00529671
[DOWN]	MSTRG.12842	-38.0471	-5.24971	0.00255177	0.00583025
[DOWN]	MSTRG.1495	-38.1222	-5.25256	0.00516523	0.0108458
[DOWN]	MSTRG.30416	-38.2274	-5.25653	0.00275482	0.0062376
[DOWN]	MSTRG.43409	-38.3351	-5.26059	0.0018226	0.00434512
[DOWN]	MSTRG.57123	-38.3351	-5.26059	0.0018226	0.00434512
[DOWN]	MSTRG.37636	-38.4388	-5.26449	0.00166112	0.00401267
[DOWN]	MSTRG.126	-38.5629	-5.26914	0.00182115	0.00434279
[DOWN]	MSTRG.57702	-38.6098	-5.27089	0.00225795	0.00524233
[DOWN]	MSTRG.330	-38.6674	-5.27304	0.00158771	0.00385441
[DOWN]	MSTRG.73756	-38.6674	-5.27304	0.00158771	0.00385441
[DOWN]	MSTRG.32563	-38.7461	-5.27598	0.00181883	0.00434023
[DOWN]	MSTRG.50505	-38.829	-5.27906	0.00158876	0.00385595
[DOWN]	MSTRG.40177	-39.0416	-5.28694	0.00166116	0.00401267
[DOWN]	MSTRG.23551	-39.2678	-5.29527	0.00654342	0.0133218
[DOWN]	MSTRG.60215	-39.2841	-5.29587	0.00180984	0.00432213
[DOWN]	MSTRG.70373	-39.2841	-5.29587	0.00180984	0.00432213
[DOWN]	MSTRG.71174	-40.0083	-5.32223	0.00194815	0.00460875
[DOWN]	MSTRG.28990	-40.0271	-5.32291	0.00266135	0.00604574
[DOWN]	MSTRG.59975	-40.0743	-5.32461	6.98214e-11	7.28956e-10
[DOWN]	MSTRG.62038	-40.1553	-5.32752	0.00395535	0.00860651
[DOWN]	MSTRG.18903	-40.1707	-5.32807	0.00185425	0.00441185
[DOWN]	MSTRG.23761	-40.5751	-5.34252	0.00133798	0.00331552
[DOWN]	MSTRG.20957	-40.6591	-5.34551	0.0015722	0.00382447
[DOWN]	MSTRG.69778	-40.6591	-5.34551	0.0015722	0.00382447
[DOWN]	MSTRG.80848	-40.6835	-5.34637	0.00177358	0.00424285
[DOWN]	MSTRG.60680	-40.8762	-5.35319	0.00128941	0.00320749
[DOWN]	MSTRG.76832	-41.0622	-5.35974	0.00143702	0.0035316
[DOWN]	MSTRG.4218	-41.0799	-5.36036	0.00124014	0.00309939
[DOWN]	MSTRG.31556	-41.1474	-5.36273	0.00118288	0.00297887
[DOWN]	MSTRG.60097	-41.2625	-5.36676	0.00133975	0.00331843
[DOWN]	MSTRG.81341	-41.2877	-5.36764	0.00124125	0.00310106
[DOWN]	MSTRG.65145	-41.7307	-5.38304	0.00142939	0.00351407
[DOWN]	MSTRG.15553	-41.8873	-5.38844	0.0015573	0.00379255
[DOWN]	MSTRG.5877	-41.9096	-5.38921	0.0022347	0.00519357
[DOWN]	MSTRG.17958	-42.0448	-5.39386	0.00154397	0.00376406
[DOWN]	MSTRG.8632	-42.4209	-5.4067	0.00224487	0.0052159
[DOWN]	MSTRG.61199	-42.7327	-5.41727	0.00151302	0.00369705
[DOWN]	MSTRG.60648	-42.7507	-5.41787	0.00171869	0.00413365
[DOWN]	MSTRG.54127	-43.0577	-5.4282	0.000939578	0.0024369
[DOWN]	MSTRG.31855	-43.1522	-5.43136	0.00111806	0.00283598
[DOWN]	MSTRG.8631	-43.1522	-5.43136	0.00111806	0.00283598
[DOWN]	MSTRG.21236	-43.1891	-5.4326	0.000934252	0.00242759
[DOWN]	MSTRG.28824	-43.1891	-5.4326	0.000934252	0.00242759
[DOWN]	MSTRG.83164	-43.2971	-5.4362	0.00093545	0.00242888
[DOWN]	MSTRG.39948	-43.375	-5.43879	0.00115187	0.00291135
[DOWN]	MSTRG.59876	-43.5432	-5.44437	0.00104256	0.00266552
[DOWN]	MSTRG.6030	-43.7521	-5.45128	0.00118988	0.00299268
[DOWN]	MSTRG.41827	-43.928	-5.45707	0.00104221	0.00266552
[DOWN]	MSTRG.62226	-44.0033	-5.45954	0.00118718	0.0029871
[DOWN]	MSTRG.31636	-44.0313	-5.46046	0.00101845	0.00261222
[DOWN]	MSTRG.70318	-44.6943	-5.48202	0.00122688	0.00307008
[DOWN]	MSTRG.60740	-45.0952	-5.4949	0.000820087	0.00216227
[DOWN]	MSTRG.18783	-45.1977	-5.49818	0.000863272	0.00226451
[DOWN]	MSTRG.56520	-45.1977	-5.49818	0.000863272	0.00226451
[DOWN]	MSTRG.65001	-45.4846	-5.50731	0.0010438	0.00266762
[DOWN]	MSTRG.28825	-45.6713	-5.51322	0.00069392	0.00186854
[DOWN]	MSTRG.5193	-45.8501	-5.51885	0.000732573	0.00195867
[DOWN]	MSTRG.12013	-45.9563	-5.52219	0.000683121	0.0018452
[DOWN]	MSTRG.59814	-46.0711	-5.52579	0.000734198	0.00196043
[DOWN]	MSTRG.79031	-46.2737	-5.53212	0.000943736	0.00244618
[DOWN]	MSTRG.61004	-47.3955	-5.56668	0.000626293	0.00170796
[DOWN]	MSTRG.26827	-47.5379	-5.57101	0.000853698	0.00224173
[DOWN]	MSTRG.7404	-47.9455	-5.58332	0.000535883	0.00148527
[DOWN]	MSTRG.5501	-48.02	-5.58556	0.000491758	0.00137673
[DOWN]	MSTRG.14914	-48.0553	-5.58662	0.000778077	0.00206253
[DOWN]	MSTRG.10577	-48.1587	-5.58973	0.000516829	0.00143803
[DOWN]	MSTRG.14669	-48.3215	-5.59459	0.000567278	0.00156244
[DOWN]	MSTRG.73546	-49.3657	-5.62544	0.000742822	0.00197831
[DOWN]	MSTRG.69140	-49.4771	-5.62869	0.00061416	0.00167905
[DOWN]	MSTRG.15453	-49.9894	-5.64355	0.000456935	0.00128916
[DOWN]	MSTRG.1914	-50.171	-5.64878	0.000471218	0.00132472
[DOWN]	MSTRG.60140	-50.2163	-5.65008	0.0004169	0.00118743
[DOWN]	MSTRG.8208	-50.2225	-5.65026	0.000458	0.00129135
[DOWN]	MSTRG.21884	-50.3982	-5.6553	0.000441364	0.0012503
[DOWN]	MSTRG.59278	-50.5053	-5.65836	0.000361803	0.0010474
[DOWN]	MSTRG.5015	-50.5949	-5.66092	0.000492037	0.00137724
[DOWN]	MSTRG.60057	-50.5949	-5.66092	0.000492037	0.00137724
[DOWN]	MSTRG.37632	-50.723	-5.66457	0.000371971	0.0010728
[DOWN]	MSTRG.13160	-51.0956	-5.67513	0.000443903	0.00125621
[DOWN]	MSTRG.49408	-51.4091	-5.68395	0.000621414	0.00169671
[DOWN]	MSTRG.13077	-51.9236	-5.69832	0.000485283	0.00135998
[DOWN]	MSTRG.36023	-52.201	-5.706	0.000323095	0.00094731
[DOWN]	MSTRG.59815	-52.3019	-5.70879	0.000327721	0.000959352
[DOWN]	MSTRG.4231	-52.3493	-5.7101	0.000304308	0.000897927
[DOWN]	MSTRG.58491	-52.3777	-5.71088	0.000447953	0.00126599
[DOWN]	MSTRG.78135	-52.7594	-5.72136	0.000377855	0.00108841
[DOWN]	MSTRG.75279	-52.781	-5.72195	0.00026991	0.000808388
[DOWN]	MSTRG.52587	-52.9276	-5.72595	0.000297424	0.000880425
[DOWN]	MSTRG.10249	-53.1407	-5.73174	0.000693435	0.0018677
[DOWN]	MSTRG.30707	-53.1407	-5.73174	0.000693435	0.0018677
[DOWN]	MSTRG.81970	-54.1714	-5.75946	0.000443449	0.00125543
[DOWN]	MSTRG.60772	-54.1797	-5.75968	0.0208717	0.0367655
[DOWN]	MSTRG.82419	-54.3493	-5.76419	2.77518e-05	0.000105377
[DOWN]	MSTRG.1126	-54.3649	-5.7646	0.000412879	0.00117779
[DOWN]	MSTRG.64003	-54.4181	-5.76601	0.000258882	0.000778894
[DOWN]	MSTRG.79169	-54.7325	-5.77433	0.000227582	0.000694065
[DOWN]	MSTRG.80237	-54.7685	-5.77527	0.00058429	0.00160531
[DOWN]	MSTRG.54211	-54.8316	-5.77694	0.000414957	0.00118299
[DOWN]	MSTRG.34401	-55.2016	-5.78664	0.000230635	0.000702062
[DOWN]	MSTRG.76831	-55.4005	-5.79183	0.000231675	0.000704917
[DOWN]	MSTRG.25379	-55.4941	-5.79426	0.000207896	0.000641963
[DOWN]	MSTRG.42091	-55.8757	-5.80415	0.000300884	0.000889337
[DOWN]	MSTRG.60578	-56.4803	-5.81968	0.000283626	0.000844631
[DOWN]	MSTRG.5740	-56.5514	-5.82149	0.000248374	0.000750782
[DOWN]	MSTRG.17959	-56.9796	-5.83237	0.000413991	0.00118072
[DOWN]	MSTRG.29462	-57.1488	-5.83665	0.000160969	0.000509874
[DOWN]	MSTRG.49162	-57.1488	-5.83665	0.000160969	0.000509874
[DOWN]	MSTRG.52880	-57.1878	-5.83764	0.000158105	0.000502132
[DOWN]	MSTRG.68807	-57.394	-5.84283	0.000252743	0.000762409
[DOWN]	MSTRG.10982	-58.5983	-5.87279	0.000212834	0.000654052
[DOWN]	MSTRG.37668	-58.6879	-5.87499	0.00025359	0.000764799
[DOWN]	MSTRG.60731	-58.7703	-5.87702	0.00752511	0.0150627
[DOWN]	MSTRG.26536	-58.9095	-5.88043	0.000224558	0.000686426
[DOWN]	MSTRG.61026	-58.973	-5.88198	0.000157304	0.000499864
[DOWN]	MSTRG.81694	-59.197	-5.88745	0.00023582	0.000716195
[DOWN]	MSTRG.12938	-59.2247	-5.88813	0.000135203	0.000436691
[DOWN]	MSTRG.27748	-59.3105	-5.89022	0.000349513	0.00101511
[DOWN]	MSTRG.29261	-59.3169	-5.89037	0.000150936	0.000481782
[DOWN]	MSTRG.10228	-60.1668	-5.9109	0.000125046	0.000407111
[DOWN]	MSTRG.76747	-60.3107	-5.91434	0.000120013	0.000392154
[DOWN]	MSTRG.24358	-60.4169	-5.91688	0.000137938	0.000444646
[DOWN]	MSTRG.44504	-61.0401	-5.93168	0.00166365	0.00401592
[DOWN]	MSTRG.51388	-61.2218	-5.93597	0.000126976	0.000412669
[DOWN]	MSTRG.49795	-61.3141	-5.93815	0.000119929	0.00039197
[DOWN]	MSTRG.58493	-61.3508	-5.93901	0.000121881	0.000397741
[DOWN]	MSTRG.33619	-61.4365	-5.94102	0.000151338	0.000482955
[DOWN]	MSTRG.33764	-62.1289	-5.95719	8.66674e-05	0.000293684
[DOWN]	MSTRG.51669	-62.1289	-5.95719	8.66674e-05	0.000293684
[DOWN]	MSTRG.1586	-62.2477	-5.95995	9.26368e-05	0.000311372
[DOWN]	MSTRG.22529	-62.279	-5.96067	9.73185e-05	0.000325362
[DOWN]	MSTRG.28081	-62.3897	-5.96324	8.59638e-05	0.000291692
[DOWN]	MSTRG.25177	-62.3936	-5.96333	0.000139446	0.000448828
[DOWN]	MSTRG.19685	-62.4331	-5.96424	8.99065e-05	0.000303239
[DOWN]	MSTRG.81579	-63.8747	-5.99717	0.00232295	0.00537163
[DOWN]	MSTRG.37538	-64.4388	-6.00986	6.49642e-05	0.000226765
[DOWN]	MSTRG.6132	-64.4704	-6.01057	0.000106087	0.00035175
[DOWN]	MSTRG.61213	-64.7022	-6.01574	0.000115025	0.000378084
[DOWN]	MSTRG.61231	-66.0693	-6.04591	8.4453e-05	0.000286917
[DOWN]	MSTRG.59604	-66.0781	-6.0461	0.0028134	0.00635262
[DOWN]	MSTRG.12985	-66.2878	-6.05067	5.76491e-05	0.000204292
[DOWN]	MSTRG.55869	-66.5613	-6.05661	5.2381e-05	0.000187445
[DOWN]	MSTRG.60206	-66.6677	-6.05892	5.33334e-05	0.00019046
[DOWN]	MSTRG.56160	-66.7087	-6.0598	5.042e-05	0.00018127
[DOWN]	MSTRG.25763	-66.7481	-6.06065	4.95511e-05	0.00017847
[DOWN]	MSTRG.42103	-66.8371	-6.06258	0.000134493	0.000434499
[DOWN]	MSTRG.16665	-66.933	-6.06465	4.89918e-05	0.000176593
[DOWN]	MSTRG.53485	-67.1085	-6.06842	6.26807e-05	0.00021993
[DOWN]	MSTRG.32037	-67.644	-6.07989	0.000104841	0.000347951
[DOWN]	MSTRG.34973	-68.7297	-6.10286	5.45836e-05	0.000194623
[DOWN]	MSTRG.24225	-69.2429	-6.11359	3.72352e-05	0.000137745
[DOWN]	MSTRG.78789	-69.4317	-6.11752	3.76482e-05	0.00013918
[DOWN]	MSTRG.60917	-69.5648	-6.12029	4.28471e-05	0.000156317
[DOWN]	MSTRG.50940	-69.5943	-6.1209	4.21998e-05	0.000154217
[DOWN]	MSTRG.52755	-70.8284	-6.14626	5.14583e-05	0.000184548
[DOWN]	MSTRG.50795	-70.8869	-6.14745	0.002132	0.00498371
[DOWN]	MSTRG.82630	-70.9264	-6.14825	3.59698e-05	0.00013342
[DOWN]	MSTRG.40928	-71.2404	-6.15462	3.17196e-05	0.00011888
[DOWN]	MSTRG.82341	-71.7308	-6.16452	6.76024e-05	0.000235086
[DOWN]	MSTRG.46534	-72.0027	-6.16998	7.31124e-05	0.000252065
[DOWN]	MSTRG.51660	-72.3751	-6.17742	5.01499e-05	0.000180416
[DOWN]	MSTRG.71370	-73.7803	-6.20516	2.24575e-05	8.72335e-05
[DOWN]	MSTRG.34560	-73.8069	-6.20568	3.81903e-05	0.000141033
[DOWN]	MSTRG.73172	-74.0517	-6.21046	2.19642e-05	8.54852e-05
[DOWN]	MSTRG.42181	-74.2201	-6.21374	6.3347e-05	0.000221981
[DOWN]	MSTRG.60378	-74.817	-6.22529	5.25095e-05	0.000187808
[DOWN]	MSTRG.81754	-74.8651	-6.22622	3.11778e-05	0.000117023
[DOWN]	MSTRG.19390	-75.1744	-6.23217	2.60807e-05	9.98663e-05
[DOWN]	MSTRG.8831	-75.8092	-6.2443	1.89395e-05	7.46884e-05
[DOWN]	MSTRG.61179	-75.8552	-6.24518	2.82298e-05	0.000107089
[DOWN]	MSTRG.29466	-76.3193	-6.25398	1.64113e-05	6.56617e-05
[DOWN]	MSTRG.30706	-76.5715	-6.25873	9.60778e-05	0.000321679
[DOWN]	MSTRG.59359	-77.3738	-6.27377	6.24428e-05	0.000219234
[DOWN]	MSTRG.971	-77.7397	-6.28058	8.19608e-05	0.000279546
[DOWN]	MSTRG.37371	-78.1997	-6.28909	6.31859e-19	1.74621e-17
[DOWN]	MSTRG.52879	-78.2744	-6.29047	1.52647e-05	6.14912e-05
[DOWN]	MSTRG.80299	-78.4171	-6.2931	1.77797e-05	7.04856e-05
[DOWN]	MSTRG.70409	-78.6488	-6.29735	4.19134e-05	0.000153231
[DOWN]	MSTRG.60371	-78.911	-6.30215	1.61565e-05	6.47638e-05
[DOWN]	MSTRG.46823	-78.9148	-6.30222	2.62814e-05	0.00010044
[DOWN]	MSTRG.81304	-79.0167	-6.30409	3.45682e-05	0.000128617
[DOWN]	MSTRG.13072	-79.5754	-6.31425	2.57188e-05	9.86438e-05
[DOWN]	MSTRG.67203	-79.5754	-6.31425	2.57188e-05	9.86438e-05
[DOWN]	MSTRG.35262	-79.6703	-6.31597	1.68514e-05	6.72771e-05
[DOWN]	MSTRG.15974	-80.2563	-6.32654	1.18705e-05	4.89931e-05
[DOWN]	MSTRG.15177	-80.2611	-6.32663	2.08446e-05	8.15053e-05
[DOWN]	MSTRG.70079	-80.4098	-6.3293	0.00220035	0.00512103
[DOWN]	MSTRG.5258	-80.4632	-6.33026	1.05764e-05	4.41517e-05
[DOWN]	MSTRG.74224	-80.4632	-6.33026	1.05764e-05	4.41517e-05
[DOWN]	MSTRG.17008	-80.5754	-6.33227	1.23285e-05	5.06875e-05
[DOWN]	MSTRG.55940	-81.0085	-6.34	1.04277e-05	4.36097e-05
[DOWN]	MSTRG.73673	-81.6112	-6.35069	2.20233e-05	8.56913e-05
[DOWN]	MSTRG.12936	-82.6808	-6.36948	8.49658e-06	3.62612e-05
[DOWN]	MSTRG.46741	-83.1411	-6.37749	1.32615e-05	5.4106e-05
[DOWN]	MSTRG.51230	-83.4372	-6.38262	7.19956e-06	3.13053e-05
[DOWN]	MSTRG.82902	-83.678	-6.38678	7.47232e-06	3.23633e-05
[DOWN]	MSTRG.60987	-85.4279	-6.41663	5.06818e-05	0.00018207
[DOWN]	MSTRG.9511	-85.9417	-6.42529	5.4881e-06	2.44888e-05
[DOWN]	MSTRG.3031	-86.9086	-6.44143	7.52692e-06	3.25642e-05
[DOWN]	MSTRG.23074	-88.0968	-6.46102	4.84823e-06	2.19051e-05
[DOWN]	MSTRG.64446	-89.4904	-6.48366	6.26337e-06	2.75797e-05
[DOWN]	MSTRG.8091	-89.5669	-6.48489	7.39697e-06	3.2072e-05
[DOWN]	MSTRG.31027	-89.7769	-6.48827	4.35336e-05	0.00015859
[DOWN]	MSTRG.26654	-89.8636	-6.48967	9.60667e-06	4.0463e-05
[DOWN]	MSTRG.31283	-89.905	-6.49033	3.79426e-06	1.75288e-05
[DOWN]	MSTRG.5230	-90.963	-6.50721	3.34252e-06	1.56506e-05
[DOWN]	MSTRG.22424	-91.691	-6.51871	3.73699e-06	1.7296e-05
[DOWN]	MSTRG.4309	-92.2049	-6.52677	5.26707e-06	2.35975e-05
[DOWN]	MSTRG.34681	-94.5681	-6.56328	3.02566e-06	1.4273e-05
[DOWN]	MSTRG.43987	-95.6744	-6.58006	8.84906e-06	3.75989e-05
[DOWN]	MSTRG.52722	-96.2301	-6.58842	2.32069e-06	1.11737e-05
[DOWN]	MSTRG.16037	-96.6056	-6.59404	3.04827e-06	1.4365e-05
[DOWN]	MSTRG.18713	-96.6104	-6.59411	1.78334e-06	8.78018e-06
[DOWN]	MSTRG.26507	-97.5088	-6.60746	1.41312e-06	7.10638e-06
[DOWN]	MSTRG.34384	-97.6382	-6.60937	1.50729e-06	7.52398e-06
[DOWN]	MSTRG.31547	-99.3064	-6.63382	6.24644e-06	2.75314e-05
[DOWN]	MSTRG.31659	-99.8343	-6.64146	3.23074e-06	1.51502e-05
[DOWN]	MSTRG.60649	-100.722	-6.65423	1.67792e-06	8.29947e-06
[DOWN]	MSTRG.11452	-101.729	-6.66858	2.19434e-06	1.06041e-05
[DOWN]	MSTRG.4224	-103.201	-6.68932	1.18135e-06	6.02497e-06
[DOWN]	MSTRG.56459	-103.469	-6.69305	1.11103e-06	5.69568e-06
[DOWN]	MSTRG.57143	-104.306	-6.70468	7.84682e-07	4.13195e-06
[DOWN]	MSTRG.72583	-104.718	-6.71037	6.91584e-07	3.67664e-06
[DOWN]	MSTRG.82165	-104.918	-6.71312	1.35238e-06	6.82694e-06
[DOWN]	MSTRG.6363	-104.956	-6.71364	3.38009e-06	1.58078e-05
[DOWN]	MSTRG.82242	-106.291	-6.73188	1.27194e-06	6.44785e-06
[DOWN]	MSTRG.81532	-107.659	-6.75032	1.10359e-06	5.66278e-06
[DOWN]	MSTRG.78588	-109.917	-6.78028	6.1903e-07	3.32344e-06
[DOWN]	MSTRG.22614	-110.377	-6.78629	4.82342e-07	2.64806e-06
[DOWN]	MSTRG.44824	-110.413	-6.78677	4.97585e-07	2.72688e-06
[DOWN]	MSTRG.60077	-114.577	-6.84018	2.98152e-07	1.70086e-06
[DOWN]	MSTRG.4334	-114.802	-6.84301	0.0011913	0.00299544
[DOWN]	MSTRG.60994	-116.458	-6.86367	2.32702e-07	1.35254e-06
[DOWN]	MSTRG.49447	-135.782	-7.08515	6.88611e-08	4.41128e-07
[DOWN]	MSTRG.21883	-137.171	-7.09983	2.01903e-08	1.42478e-07
[DOWN]	MSTRG.48756	-137.209	-7.10023	1.7054e-08	1.2171e-07
[DOWN]	MSTRG.41888	-138.203	-7.11064	1.81835e-08	1.29139e-07
[DOWN]	MSTRG.76022	-138.756	-7.11641	2.18531e-08	1.53276e-07
[DOWN]	MSTRG.79150	-139.576	-7.12491	3.97743e-08	2.66048e-07
[DOWN]	MSTRG.4428	-140.271	-7.13207	1.93613e-08	1.37047e-07
[DOWN]	MSTRG.2310	-141.233	-7.14194	2.16914e-08	1.52412e-07
[DOWN]	MSTRG.32786	-150.797	-7.23647	7.57851e-09	5.75215e-08
[DOWN]	MSTRG.29187	-151.883	-7.24681	3.63735e-09	2.8939e-08
[DOWN]	MSTRG.4260	-153.195	-7.25923	5.71812e-07	3.09874e-06
[DOWN]	MSTRG.69773	-154.441	-7.27092	8.51264e-09	6.39463e-08
[DOWN]	MSTRG.1020	-154.871	-7.27493	1.47185e-08	1.0608e-07
[DOWN]	MSTRG.7380	-155.679	-7.28243	3.93997e-09	3.12302e-08
[DOWN]	MSTRG.79626	-160.426	-7.32576	5.32047e-09	4.13452e-08
[DOWN]	MSTRG.70650	-161.014	-7.33104	3.35174e-09	2.68052e-08
[DOWN]	MSTRG.18556	-162.812	-7.34706	7.32259e-09	5.56706e-08
[DOWN]	MSTRG.73118	-166.158	-7.37641	1.54023e-09	1.29728e-08
[DOWN]	MSTRG.40788	-169.44	-7.40463	1.47854e-09	1.24732e-08
[DOWN]	MSTRG.82251	-171.915	-7.42555	7.86313e-10	6.91272e-09
[DOWN]	MSTRG.56599	-172.646	-7.43167	1.27477e-08	9.27679e-08
[DOWN]	MSTRG.59292	-173.039	-7.43495	4.37652e-10	4.03434e-09
[DOWN]	MSTRG.12085	-174.313	-7.44554	6.95156e-10	6.17399e-09
[DOWN]	MSTRG.76539	-178.761	-7.48189	6.12428e-10	5.49559e-09
[DOWN]	MSTRG.12984	-189.691	-7.56751	8.11182e-11	8.3806e-10
[DOWN]	MSTRG.23013	-209.15	-7.70839	2.17646e-11	2.43067e-10
[DOWN]	MSTRG.1659	-210.067	-7.7147	1.41617e-11	1.62883e-10
[DOWN]	MSTRG.7385	-213.202	-7.73608	1.5621e-11	1.78042e-10
[DOWN]	MSTRG.59902	-222.115	-7.79516	1.45046e-11	1.66413e-10
[DOWN]	MSTRG.82086	-228.815	-7.83804	1.66987e-12	2.16598e-11
[DOWN]	MSTRG.59519	-234.22	-7.87172	2.78036e-12	3.51432e-11
[DOWN]	MSTRG.64716	-245.774	-7.94119	1.50474e-12	1.96559e-11
[DOWN]	MSTRG.73449	-255.424	-7.99675	4.58794e-13	6.43589e-12
[DOWN]	MSTRG.15938	-255.7	-7.99831	1.56557e-13	2.31199e-12
[DOWN]	MSTRG.80147	-262.399	-8.03562	1.29356e-13	1.93295e-12
[DOWN]	MSTRG.82739	-288.89	-8.17437	1.24648e-13	1.86663e-12
[DOWN]	MSTRG.4232	-301.453	-8.23579	6.09338e-15	1.07925e-13
[DOWN]	MSTRG.22020	-315.251	-8.30036	0.000354697	0.00102897
[DOWN]	MSTRG.70028	-378.398	-8.56376	1.46515e-17	3.54075e-16
[DOWN]	MSTRG.82214	-386.774	-8.59535	1.68611e-18	4.47676e-17
[DOWN]	MSTRG.21882	-408.117	-8.67284	2.47119e-19	7.03275e-18
[DOWN]	MSTRG.81724	-478.864	-8.90347	5.17576e-22	1.86321e-20
[DOWN]	MSTRG.10254	-513.406	-9.00396	2.56565e-07	1.48161e-06
[DOWN]	MSTRG.73674	-579.425	-9.17848	1.03552e-13	1.56678e-12
[DOWN]	MSTRG.49409	-582.591	-9.18634	4.8263e-25	2.13365e-23
[DOWN]	MSTRG.81424	-730.813	-9.51336	4.87958e-12	5.95322e-11
[DOWN]	MSTRG.7384	-734.422	-9.52046	1.16607e-28	6.73384e-27
[DOWN]	MSTRG.49410	-827.071	-9.69187	2.11357e-25	9.60425e-24
[DOWN]	MSTRG.82013	-2413.51	-11.2369	1.17459e-56	2.95985e-54
