## Supplementary file S6A-S6C for "Genome-wide identification of novel long non-coding RNAs and their possible roles in hypoxic zebrafish brain" (part 1 of 2)

### Sheet: Fb_DE_mRNA
Supplementary file S6A: DE protein-coding and annotated lncRNA genes in Fb region
Tag	Name	Gene type	Gene name	FC	logFC	P-Value	FDR
[UP]	ENSDARG00000102955	protein_coding	si:ch211-11c3.12	177.675	7.4731	5.68629e-10	1.26092e-07
[UP]	ENSDARG00000036748	protein_coding	nitr8	115.07	6.84636	1.76706e-07	1.70803e-05
[UP]	ENSDARG00000088885	protein_coding	si:ch1073-340i21.3	74.6741	6.22254	1.2059e-06	7.99529e-05
[UP]	ENSDARG00000076286	protein_coding	si:dkey-125e8.1	74.4403	6.21801	0.000598356	0.00950596
[UP]	ENSDARG00000104204	protein_coding	slc1a8a	72.3162	6.17625	5.64599e-22	2.12838e-18
[UP]	ENSDARG00000018671	protein_coding	si:ch211-262i1.4	52.5555	5.71577	3.32018e-05	0.00111043
[UP]	ENSDARG00000117260	lincRNA	CABZ01079870.1	52.487	5.71389	0.000200705	0.00429538
[UP]	ENSDARG00000041333	protein_coding	si:dkey-125e8.4	48.7576	5.60755	0.00118546	0.0155091
[UP]	ENSDARG00000091234	protein_coding	si:ch73-335l21.4	48.3791	5.59631	9.37526e-54	2.47394e-49
[UP]	ENSDARG00000045143	protein_coding	hbbe2	45.0503	5.49346	0.00620939	0.0468867
[UP]	ENSDARG00000053526	protein_coding	enpp7.1	41.5281	5.37602	0.000165302	0.00369346
[UP]	ENSDARG00000117360	lincRNA	BX649276.1	41.4964	5.37491	0.000225196	0.00468649
[UP]	ENSDARG00000099211	protein_coding	si:dkey-220o5.5	41.449	5.37327	0.000755865	0.0113071
[UP]	ENSDARG00000115887	protein_coding	CABZ01021532.1	41.449	5.37327	0.000755865	0.0113071
[UP]	ENSDARG00000101586	protein_coding	si:ch73-389b16.1	38.7561	5.27635	3.64989e-07	3.0673e-05
[UP]	ENSDARG00000105564	protein_coding	si:ch73-367j5.3	37.852	5.2423	0.000339163	0.00632945
[UP]	ENSDARG00000110802	protein_coding	znf1149	37.837	5.24172	0.000287987	0.00565342
[UP]	ENSDARG00000091922	processed_transcript	BX284679.1	37.803	5.24043	0.000518306	0.00853429
[UP]	ENSDARG00000078743	protein_coding	oxgr1a.2	37.803	5.24043	0.000518306	0.00853429
[UP]	ENSDARG00000073844	protein_coding	si:dkey-85k7.10	37.7499	5.2384	0.00202001	0.0220835
[UP]	ENSDARG00000115088	protein_coding	olfcq5	37.2848	5.22052	5.81448e-10	1.27682e-07
[UP]	ENSDARG00000038191	protein_coding	smtla	34.2266	5.09705	0.00252287	0.0257478
[UP]	ENSDARG00000088079	protein_coding	tmed6	34.1988	5.09588	0.00126201	0.0161095
[UP]	ENSDARG00000101577	protein_coding	si:ch211-172l8.4	31.2512	4.96584	1.32303e-12	6.71385e-10
[UP]	ENSDARG00000102520	antisense	BX323588.1	30.4837	4.92997	0.00116243	0.0152683
[UP]	ENSDARG00000104535	antisense	BX072554.1	30.4837	4.92997	0.00116243	0.0152683
[UP]	ENSDARG00000092242	protein_coding	si:dkey-26i13.7	30.4837	4.92997	0.00116243	0.0152683
[UP]	ENSDARG00000055856	protein_coding	tor1l1	30.4555	4.92863	0.00115725	0.0152314
[UP]	ENSDARG00000060439	protein_coding	clcn2c	30.4555	4.92863	0.00115725	0.0152314
[UP]	ENSDARG00000067889	protein_coding	gltpd2	30.4555	4.92863	0.00115725	0.0152314
[UP]	ENSDARG00000076699	protein_coding	ipmka	30.4555	4.92863	0.00115725	0.0152314
[UP]	ENSDARG00000097093	protein_coding	si:ch211-273k1.5	30.4365	4.92773	0.00174074	0.0201159
[UP]	ENSDARG00000117383	lincRNA	CABZ01067440.2	26.8082	4.7446	0.00261545	0.0262221
[UP]	ENSDARG00000070852	protein_coding	zgc:195077	26.8082	4.7446	0.00261545	0.0262221
[UP]	ENSDARG00000097402	antisense	BX470254.1	26.7923	4.74374	0.00199271	0.0219099
[UP]	ENSDARG00000097659	lincRNA	BX936406.2	26.7923	4.74374	0.00199271	0.0219099
[UP]	ENSDARG00000102868	protein_coding	si:dkey-203a12.4	26.7795	4.74306	0.00198934	0.0219094
[UP]	ENSDARG00000117733	lincRNA	CR848703.1	26.7637	4.7422	0.00260564	0.0262032
[UP]	ENSDARG00000099915	protein_coding	p2ry2.1	26.7637	4.7422	0.00260564	0.0262032
[UP]	ENSDARG00000091203	protein_coding	or110-1	26.7407	4.74096	0.00438454	0.0370872
[UP]	ENSDARG00000117517	lincRNA	CR354540.2	24.6306	4.62238	1.50923e-05	0.000603416
[UP]	ENSDARG00000089192	protein_coding	zmp:0000001267	24.4205	4.61002	2.52705e-06	0.000143406
[UP]	ENSDARG00000077169	protein_coding	si:ch211-153b23.4	23.3294	4.54408	3.60255e-12	1.66779e-09
[UP]	ENSDARG00000070746	protein_coding	sft2d2a	23.1348	4.53199	0.00633692	0.0475458
[UP]	ENSDARG00000097687	antisense	CT573316.3	23.0892	4.52915	0.00428307	0.0365411
[UP]	ENSDARG00000117257	lincRNA	BX957347.2	23.0892	4.52915	0.00428307	0.0365411
[UP]	ENSDARG00000117656	lincRNA	CR457444.11	23.0892	4.52915	0.00428307	0.0365411
[UP]	ENSDARG00000097458	protein_coding	si:dkey-208m12.3	23.0892	4.52915	0.00428307	0.0365411
[UP]	ENSDARG00000097459	protein_coding	si:dkey-125e8.3	23.0892	4.52915	0.00428307	0.0365411
[UP]	ENSDARG00000105111	sense_overlapping	BX927122.2	23.0892	4.52915	0.00428307	0.0365411
[UP]	ENSDARG00000111669	protein_coding	si:ch73-267c23.10	23.0698	4.52793	0.00632738	0.0475148
[UP]	ENSDARG00000056006	protein_coding	olfcq12	22.96	4.52105	9.31881e-08	9.99613e-06
[UP]	ENSDARG00000114045	protein_coding	CU571061.1	22.4206	4.48675	1.06869e-05	0.000459302
[UP]	ENSDARG00000078547	protein_coding	si:ch211-264f5.2	21.8064	4.44668	1.69438e-06	0.000104711
[UP]	ENSDARG00000075780	protein_coding	si:ch211-57m13.5	21.3883	4.41875	0.00224656	0.0238464
[UP]	ENSDARG00000092908	protein_coding	si:dkey-201l21.2	20.3406	4.34629	0.000281457	0.00556336
[UP]	ENSDARG00000038072	protein_coding	ptx4	19.2073	4.26358	1.01157e-06	6.93332e-05
[UP]	ENSDARG00000097651	protein_coding	tgm8	18.5615	4.21424	0.00243199	0.0250783
[UP]	ENSDARG00000076530	protein_coding	jac6	18.5543	4.21368	6.02331e-05	0.00174855
[UP]	ENSDARG00000069566	protein_coding	mucms1	17.9629	4.16695	3.31401e-07	2.84854e-05
[UP]	ENSDARG00000017947	protein_coding	ptk6a	16.7423	4.06543	0.000582226	0.00931138
[UP]	ENSDARG00000099715	protein_coding	si:dkey-152b24.7	16.5685	4.05037	0.000161137	0.00361879
[UP]	ENSDARG00000109991	protein_coding	olfcq4	15.6711	3.97003	2.07137e-05	0.000775948
[UP]	ENSDARG00000068520	protein_coding	olfcq1	15.1832	3.9244	9.79888e-07	6.8225e-05
[UP]	ENSDARG00000045443	protein_coding	agtr1b	15.1381	3.92011	3.76857e-09	6.4158e-07
[UP]	ENSDARG00000100197	protein_coding	zgc:171929	14.7267	3.88036	0.000687491	0.010529
[UP]	ENSDARG00000097802	protein_coding	si:dkey-238d18.12	14.4521	3.85321	1.21252e-07	1.24498e-05
[UP]	ENSDARG00000105369	protein_coding	si:ch73-122k23.1	14.0248	3.80991	0.00300914	0.0286869
[UP]	ENSDARG00000117429	lincRNA	CABZ01025311.2	13.9807	3.80536	0.000578033	0.00927888
[UP]	ENSDARG00000058206	protein_coding	si:ch211-153b23.5	13.9429	3.80145	3.55321e-05	0.00116042
[UP]	ENSDARG00000002509	protein_coding	zgc:153911	13.9328	3.80041	7.46079e-10	1.5502e-07
[UP]	ENSDARG00000075833	protein_coding	lyve1a	13.7853	3.78506	2.33833e-08	3.05686e-06
[UP]	ENSDARG00000069377	protein_coding	si:dkey-242g16.2	13.7639	3.78282	2.62896e-10	6.86862e-08
[UP]	ENSDARG00000117449	lincRNA	CU104743.1	13.2688	3.72997	6.63666e-06	0.000312729
[UP]	ENSDARG00000070378	protein_coding	ccl35.2	13.0051	3.70101	4.42228e-06	0.000223126
[UP]	ENSDARG00000117559	lincRNA	CR457444.9	12.7811	3.67594	0.00114816	0.0151791
[UP]	ENSDARG00000109804	protein_coding	FP101875.2	12.1028	3.59727	8.35259e-05	0.00221962
[UP]	ENSDARG00000070979	protein_coding	si:dkey-88e12.3	11.8219	3.56338	0.00142963	0.0174492
[UP]	ENSDARG00000094666	processed_transcript	CU571324.1	11.8191	3.56304	0.00163804	0.0193225
[UP]	ENSDARG00000003902	protein_coding	ctsl.1	11.8148	3.56253	0.00238231	0.0247782
[UP]	ENSDARG00000068372	protein_coding	zgc:158427	11.8139	3.56242	0.00397673	0.0347132
[UP]	ENSDARG00000053940	protein_coding	btr32	11.7761	3.55779	0.00247832	0.025417
[UP]	ENSDARG00000039067	protein_coding	srd5a2b	11.5126	3.52514	1.0941e-05	0.000467168
[UP]	ENSDARG00000022503	protein_coding	pkd2l1	11.2598	3.49311	1.14029e-09	2.27955e-07
[UP]	ENSDARG00000110648	protein_coding	CABZ01060936.1	11.2405	3.49063	0.000146112	0.00337914
[UP]	ENSDARG00000076846	protein_coding	nitr6a	10.9237	3.44939	0.000379746	0.00680294
[UP]	ENSDARG00000087983	protein_coding	igsf5a	10.871	3.44241	0.00057836	0.00927888
[UP]	ENSDARG00000029546	protein_coding	grem1a	10.8612	3.44111	0.00252814	0.0257478
[UP]	ENSDARG00000052919	protein_coding	adrb3b	10.8418	3.43853	0.000227665	0.00471186
[UP]	ENSDARG00000014946	protein_coding	angpt2a	10.6149	3.40802	3.9882e-11	1.34924e-08
[UP]	ENSDARG00000117436	lincRNA	BX511021.4	10.599	3.40586	0.000350365	0.00646633
[UP]	ENSDARG00000096092	lincRNA	BX548032.3	10.1923	3.3494	0.000148615	0.00341906
[UP]	ENSDARG00000105528	protein_coding	si:dkey-86l18.10	10.1655	3.34561	0.0024563	0.0252599
[UP]	ENSDARG00000100515	protein_coding	dusp1	10.1345	3.3412	1.06223e-07	1.11674e-05
[UP]	ENSDARG00000101447	processed_transcript	BX511066.2	10.1322	3.34087	0.00242069	0.0250152
[UP]	ENSDARG00000042725	protein_coding	cebpb	10.1291	3.34044	2.20869e-13	1.26702e-10
[UP]	ENSDARG00000115690	protein_coding	zgc:101806	10.127	3.34013	0.000497471	0.00831366
[UP]	ENSDARG00000096131	lincRNA	BX649349.2	10.0992	3.33616	0.000320098	0.00606807
[UP]	ENSDARG00000056885	protein_coding	per1a	10.0707	3.33209	6.82313e-38	9.00243e-34
[UP]	ENSDARG00000056111	protein_coding	lmod1a	10.066	3.33142	4.90428e-09	7.84328e-07
[UP]	ENSDARG00000086957	protein_coding	si:dkeyp-118a3.2	10.0028	3.32234	0.000132861	0.00314433
[UP]	ENSDARG00000092814	protein_coding	si:dkey-21e2.3	9.90123	3.30761	0.00477815	0.0391212
[UP]	ENSDARG00000094468	processed_transcript	BX957308.1	9.89102	3.30612	0.00475654	0.0390019
[UP]	ENSDARG00000095259	protein_coding	tmem119a	9.8896	3.30591	0.00675583	0.0495203
[UP]	ENSDARG00000058094	protein_coding	ciarta	9.85487	3.30084	3.12803e-23	1.65085e-19
[UP]	ENSDARG00000038955	protein_coding	pimr68	9.85023	3.30016	0.000384041	0.00686197
[UP]	ENSDARG00000056000	protein_coding	olfcq10	9.70712	3.27904	0.00184126	0.0208171
[UP]	ENSDARG00000093834	processed_transcript	CR628410.1	9.69548	3.27731	7.691e-05	0.00209011
[UP]	ENSDARG00000036457	protein_coding	cacng6a	9.67045	3.27358	0.000229428	0.00474464
[UP]	ENSDARG00000075932	protein_coding	si:ch73-211l2.3	9.5845	3.2607	0.00120531	0.0156447
[UP]	ENSDARG00000075975	protein_coding	slc45a3	9.57661	3.25951	0.000936136	0.0131119
[UP]	ENSDARG00000117745	lincRNA	CT025776.2	9.46981	3.24334	0.000472013	0.00801511
[UP]	ENSDARG00000040632	protein_coding	olfcu1	9.45982	3.24181	2.16436e-05	0.000798786
[UP]	ENSDARG00000010231	protein_coding	ppm1na	9.43884	3.23861	0.000899323	0.0127314
[UP]	ENSDARG00000061611	protein_coding	si:dkey-85k7.11	9.42826	3.23699	0.000117704	0.00285739
[UP]	ENSDARG00000094547	processed_transcript	CU462914.1	9.12768	3.19025	0.00102479	0.0139393
[UP]	ENSDARG00000098985	processed_transcript	BX649431.2	9.01903	3.17297	0.00124057	0.0159169
[UP]	ENSDARG00000094811	protein_coding	si:dkey-111i23.1	8.98574	3.16764	0.00128772	0.0162585
[UP]	ENSDARG00000004539	protein_coding	ptgs2a	8.91171	3.1557	9.13336e-15	7.30337e-12
[UP]	ENSDARG00000055118	protein_coding	mylipb	8.87306	3.14943	1.1398e-07	1.18414e-05
[UP]	ENSDARG00000104903	protein_coding	cdkn1cb	8.85887	3.14712	5.03699e-07	4.02776e-05
[UP]	ENSDARG00000095080	processed_transcript	CR450782.1	8.80445	3.13823	0.000136871	0.00322133
[UP]	ENSDARG00000117466	lincRNA	FP236476.1	8.66067	3.11448	0.000375455	0.00674439
[UP]	ENSDARG00000075397	protein_coding	cipca	8.48704	3.08526	3.65165e-10	8.84034e-08
[UP]	ENSDARG00000042186	protein_coding	paplnb	8.46371	3.08129	2.57322e-05	0.000922582
[UP]	ENSDARG00000103049	protein_coding	CR392341.4	8.46207	3.08101	6.77059e-05	0.00190066
[UP]	ENSDARG00000011696	protein_coding	esrrgb	8.44602	3.07827	0.0042037	0.0361327
[UP]	ENSDARG00000102973	protein_coding	cmtm8a	8.43377	3.07618	0.000142544	0.00331113
[UP]	ENSDARG00000093042	protein_coding	si:dkey-104n9.1	8.39718	3.0699	1.1973e-08	1.7078e-06
[UP]	ENSDARG00000040284	protein_coding	si:dkey-79d12.5	8.3867	3.0681	5.04752e-16	4.93311e-13
[UP]	ENSDARG00000077021	protein_coding	calhm1	8.28216	3.05001	0.000726273	0.0109702
[UP]	ENSDARG00000117731	lincRNA	CU929171.1	8.20118	3.03583	0.00248921	0.0254891
[UP]	ENSDARG00000070845	protein_coding	si:dkey-56d12.4	8.11975	3.02144	0.00305971	0.0290529
[UP]	ENSDARG00000093927	processed_transcript	BX005032.1	8.10008	3.01794	0.00043967	0.00759649
[UP]	ENSDARG00000104188	protein_coding	fam83fb	8.04307	3.00775	0.00214962	0.0230399
[UP]	ENSDARG00000013649	protein_coding	casr	7.90674	2.98308	0.00136106	0.0168936
[UP]	ENSDARG00000032553	protein_coding	egln3	7.86527	2.9755	2.72081e-10	6.97055e-08
[UP]	ENSDARG00000017615	protein_coding	tlx3b	7.84793	2.97231	0.000800621	0.0117961
[UP]	ENSDARG00000104943	protein_coding	mad2l1bp	7.83162	2.96931	1.84415e-06	0.000111135
[UP]	ENSDARG00000033160	protein_coding	nr1d1	7.78843	2.96133	2.65937e-14	1.89664e-11
[UP]	ENSDARG00000087832	protein_coding	bcl3	7.74317	2.95292	6.26283e-10	1.35462e-07
[UP]	ENSDARG00000041960	protein_coding	si:ch211-173a9.6	7.70663	2.9461	0.00395485	0.0346083
[UP]	ENSDARG00000013926	protein_coding	slc16a9a	7.68927	2.94285	4.62867e-16	4.69775e-13
[UP]	ENSDARG00000026325	protein_coding	mmp11a	7.65184	2.93581	2.13049e-05	0.000793136
[UP]	ENSDARG00000007349	protein_coding	dmrt1	7.58961	2.92403	0.000494084	0.00827803
[UP]	ENSDARG00000060235	protein_coding	mst1ra	7.54802	2.9161	5.60491e-05	0.00165624
[UP]	ENSDARG00000117426	lincRNA	CU695222.2	7.5448	2.91548	0.0017242	0.0200256
[UP]	ENSDARG00000093614	processed_transcript	CT025909.3	7.52396	2.91149	0.00457141	0.0379819
[UP]	ENSDARG00000095522	protein_coding	si:dkey-71b5.3	7.51833	2.91041	0.00295182	0.0282334
[UP]	ENSDARG00000092561	protein_coding	pimr201	7.51198	2.90919	0.00283638	0.0274666
[UP]	ENSDARG00000097418	protein_coding	si:ch211-63b16.3	7.50549	2.90795	0.00158683	0.0188873
[UP]	ENSDARG00000068086	protein_coding	psmb11b	7.42627	2.89264	0.00466722	0.0384751
[UP]	ENSDARG00000117520	lincRNA	FO393424.4	7.42316	2.89203	0.00411363	0.0355553
[UP]	ENSDARG00000098988	protein_coding	si:ch211-193i15.1	7.36623	2.88093	0.000946929	0.013207
[UP]	ENSDARG00000100218	processed_transcript	AL935294.1	7.33578	2.87495	0.00350519	0.0318838
[UP]	ENSDARG00000104012	lincRNA	BX323041.1	7.31739	2.87133	0.00647261	0.0482101
[UP]	ENSDARG00000086204	protein_coding	gsg1l2a	7.29091	2.8661	8.40325e-06	0.000380352
[UP]	ENSDARG00000104134	protein_coding	BX323793.1	7.29012	2.86594	0.00088114	0.012582
[UP]	ENSDARG00000096863	protein_coding	si:ch73-380l3.4	7.24874	2.85773	0.000930393	0.0130522
[UP]	ENSDARG00000087349	protein_coding	reep6	7.21635	2.85127	9.31977e-05	0.00241819
[UP]	ENSDARG00000097285	protein_coding	ANPEP	7.1827	2.84453	0.00322555	0.0301188
[UP]	ENSDARG00000096572	lincRNA	CR382370.1	7.16786	2.84154	0.00160857	0.019043
[UP]	ENSDARG00000092801	lincRNA	CR855277.2	7.16283	2.84053	0.00120082	0.0156249
[UP]	ENSDARG00000088927	protein_coding	CR450793.1	7.13394	2.8347	0.000116192	0.00283824
[UP]	ENSDARG00000004109	protein_coding	zgc:162154	7.11597	2.83106	0.00295014	0.0282334
[UP]	ENSDARG00000035859	protein_coding	angptl4	7.06157	2.81999	1.6476e-13	9.66152e-11
[UP]	ENSDARG00000117379	lincRNA	CABZ01088275.1	7.04727	2.81706	0.00256288	0.0259614
[UP]	ENSDARG00000017653	protein_coding	rgs13	7.02528	2.81256	4.21548e-11	1.37331e-08
[UP]	ENSDARG00000088937	protein_coding	si:dkey-259j3.5	6.98922	2.80513	0.00180629	0.0205893
[UP]	ENSDARG00000035550	protein_coding	cfap73	6.9515	2.79733	4.52174e-06	0.000227276
[UP]	ENSDARG00000089205	protein_coding	si:dkey-73n8.3	6.93115	2.79309	0.00238527	0.0247782
[UP]	ENSDARG00000070692	protein_coding	si:dkey-80c24.1	6.92111	2.791	0.00099291	0.0136605
[UP]	ENSDARG00000024365	protein_coding	crlf1a	6.90896	2.78847	3.15653e-08	3.94761e-06
[UP]	ENSDARG00000099189	lincRNA	CU856516.1	6.90389	2.78741	7.7482e-11	2.37744e-08
[UP]	ENSDARG00000097275	protein_coding	si:ch211-147g22.4	6.81508	2.76873	0.000460887	0.00784638
[UP]	ENSDARG00000041221	protein_coding	zmp:0000000608	6.80369	2.76632	0.00538608	0.0425151
[UP]	ENSDARG00000101461	protein_coding	emp3b	6.79749	2.765	0.00156403	0.0186497
[UP]	ENSDARG00000092361	protein_coding	si:dkey-79f11.7	6.79185	2.76381	0.000249305	0.00507221
[UP]	ENSDARG00000013393	protein_coding	guca1b	6.74486	2.75379	0.000130428	0.00309038
[UP]	ENSDARG00000100595	protein_coding	CR626884.2	6.73044	2.7507	0.00252638	0.0257478
[UP]	ENSDARG00000088192	protein_coding	olfcq2	6.72959	2.75052	0.000974198	0.0134733
[UP]	ENSDARG00000056151	protein_coding	tyrp1b	6.70816	2.74592	4.19116e-06	0.00021475
[UP]	ENSDARG00000077778	protein_coding	adamts9	6.70272	2.74475	0.000342873	0.00637613
[UP]	ENSDARG00000079229	protein_coding	znf414	6.64676	2.73265	0.00649425	0.0482597
[UP]	ENSDARG00000097835	processed_transcript	CR388050.2	6.63736	2.73061	0.00179381	0.0204913
[UP]	ENSDARG00000113396	protein_coding	BX548045.3	6.63304	2.72967	0.00375696	0.0334702
[UP]	ENSDARG00000117542	lincRNA	CU463284.2	6.60956	2.72455	0.0015137	0.0182243
[UP]	ENSDARG00000089570	protein_coding	ccdc169	6.59666	2.72173	0.000929372	0.0130448
[UP]	ENSDARG00000102611	protein_coding	stmnd1	6.58872	2.72	0.000436414	0.00756145
[UP]	ENSDARG00000102230	protein_coding	si:ch211-8c17.3	6.56212	2.71416	1.94441e-05	0.000739325
[UP]	ENSDARG00000077419	protein_coding	nectin4a	6.49462	2.69924	0.00680052	0.0497608
[UP]	ENSDARG00000038378	protein_coding	sagb	6.42983	2.68478	1.14411e-06	7.70172e-05
[UP]	ENSDARG00000101218	protein_coding	si:ch73-345f18.3	6.42515	2.68373	0.000615172	0.00972273
[UP]	ENSDARG00000112842	protein_coding	si:dkey-61f9.1	6.40055	2.6782	0.00181361	0.0206194
[UP]	ENSDARG00000093347	protein_coding	si:ch211-239f4.6	6.39204	2.67628	0.00215934	0.0231222
[UP]	ENSDARG00000114516	protein_coding	CABZ01021592.1	6.36486	2.67013	0.00130918	0.0164117
[UP]	ENSDARG00000099903	protein_coding	si:ch211-193l2.10	6.36227	2.66954	0.00422439	0.0362514
[UP]	ENSDARG00000020944	protein_coding	ezra	6.36107	2.66927	7.76967e-06	0.000358079
[UP]	ENSDARG00000014059	protein_coding	cldn5b	6.34945	2.66663	8.11615e-05	0.0021677
[UP]	ENSDARG00000117563	lincRNA	FQ377991.1	6.32532	2.66114	9.40459e-05	0.00243064
[UP]	ENSDARG00000117489	lincRNA	CU896647.1	6.31862	2.65961	0.00350846	0.0319025
[UP]	ENSDARG00000058003	protein_coding	wfdc1	6.29905	2.65513	0.000117947	0.00286065
[UP]	ENSDARG00000101654	protein_coding	si:ch211-188c18.1	6.29828	2.65496	0.00325652	0.0303076
[UP]	ENSDARG00000031426	protein_coding	csrnp1a	6.28584	2.6521	2.52412e-06	0.000143406
[UP]	ENSDARG00000071553	protein_coding	zgc:171500	6.28029	2.65083	0.000749464	0.0112496
[UP]	ENSDARG00000097307	protein_coding	si:dkey-238d18.7	6.25736	2.64555	0.0037913	0.0335908
[UP]	ENSDARG00000077479	protein_coding	msh5	6.25401	2.64478	0.000163781	0.00366569
[UP]	ENSDARG00000015866	protein_coding	apoa2	6.25197	2.64431	2.31798e-19	5.56063e-16
[UP]	ENSDARG00000027310	protein_coding	lsp1a	6.24018	2.64159	1.50089e-06	9.52055e-05
[UP]	ENSDARG00000015263	protein_coding	adma	6.2356	2.64053	2.65948e-10	6.88024e-08
[UP]	ENSDARG00000001825	protein_coding	cfap43	6.23385	2.64012	1.11428e-10	3.26706e-08
[UP]	ENSDARG00000102299	protein_coding	cxcl8b.1	6.21977	2.63686	0.000657292	0.0101609
[UP]	ENSDARG00000101034	protein_coding	ZC3H12A	6.21717	2.63626	0.00118008	0.0154541
[UP]	ENSDARG00000056376	protein_coding	ankrd37	6.21535	2.63584	4.65829e-12	1.98263e-09
[UP]	ENSDARG00000088082	protein_coding	si:ch211-214c20.1	6.16749	2.62468	6.43941e-05	0.00183695
[UP]	ENSDARG00000102173	protein_coding	CABZ01065425.1	6.12712	2.61521	0.00193294	0.0215581
[UP]	ENSDARG00000034930	protein_coding	cx52.6	6.09681	2.60806	0.00344715	0.0315298
[UP]	ENSDARG00000093415	protein_coding	si:dkey-21e2.12	6.08742	2.60583	0.00341785	0.0313594
[UP]	ENSDARG00000112826	protein_coding	CABZ01058107.1	6.02009	2.58978	0.00337038	0.0310645
[UP]	ENSDARG00000116224	protein_coding	CABZ01030282.1	5.93516	2.56929	0.00348353	0.0317305
[UP]	ENSDARG00000010454	protein_coding	guca1a	5.92998	2.56803	8.47068e-05	0.00224874
[UP]	ENSDARG00000091727	protein_coding	CABZ01061592.1	5.92554	2.56695	0.000333204	0.00625806
[UP]	ENSDARG00000116298	protein_coding	CR628395.1	5.91707	2.56488	0.00132183	0.0165232
[UP]	ENSDARG00000094794	protein_coding	si:ch211-171b20.3	5.91361	2.56404	0.000976363	0.0134891
[UP]	ENSDARG00000045190	protein_coding	ch25h	5.90314	2.56148	6.50296e-06	0.000307527
[UP]	ENSDARG00000087303	protein_coding	cebpd	5.89874	2.56041	0.00219126	0.0233817
[UP]	ENSDARG00000007412	protein_coding	slc2a1b	5.8892	2.55807	1.8351e-18	3.02653e-15
[UP]	ENSDARG00000035810	protein_coding	rgcc	5.87193	2.55383	7.71556e-11	2.37744e-08
[UP]	ENSDARG00000055186	protein_coding	ccr9a	5.7984	2.53565	5.12397e-07	4.0604e-05
[UP]	ENSDARG00000102423	protein_coding	FO818711.1	5.78701	2.53282	0.00425103	0.036409
[UP]	ENSDARG00000069439	protein_coding	ptgdsa	5.77335	2.52941	0.00602423	0.0460241
[UP]	ENSDARG00000102300	protein_coding	ca9	5.72819	2.51808	0.000581986	0.00931138
[UP]	ENSDARG00000001975	protein_coding	hsd11b2	5.72741	2.51788	4.60049e-19	9.33829e-16
[UP]	ENSDARG00000103720	protein_coding	zgc:162730	5.6962	2.51	6.64725e-08	7.40116e-06
[UP]	ENSDARG00000009471	protein_coding	nid2b	5.66953	2.50323	0.00126597	0.0161234
[UP]	ENSDARG00000034650	protein_coding	fabp7b	5.65218	2.49881	3.49789e-05	0.00114804
[UP]	ENSDARG00000105391	protein_coding	strc	5.64147	2.49607	3.80056e-05	0.00122755
[UP]	ENSDARG00000087403	protein_coding	si:ch211-214p13.3	5.60864	2.48765	0.00557276	0.0434814
[UP]	ENSDARG00000045378	protein_coding	pi15a	5.58034	2.48035	0.00012778	0.00305145
[UP]	ENSDARG00000039356	protein_coding	zgc:194209	5.56705	2.47691	0.00250282	0.0255986
[UP]	ENSDARG00000055177	protein_coding	pxdc1a	5.55872	2.47475	0.000117367	0.00285182
[UP]	ENSDARG00000044010	protein_coding	loxl2a	5.51456	2.46325	6.13385e-06	0.000293757
[UP]	ENSDARG00000117320	lincRNA	CABZ01067980.1	5.50302	2.46022	5.08119e-07	4.05083e-05
[UP]	ENSDARG00000062632	protein_coding	duox	5.49014	2.45684	0.00404324	0.0350849
[UP]	ENSDARG00000035198	protein_coding	gcnt4a	5.47284	2.45229	0.000213095	0.00447747
[UP]	ENSDARG00000104882	processed_transcript	FP085399.5	5.46875	2.45121	0.00242848	0.0250616
[UP]	ENSDARG00000093680	protein_coding	si:dkey-218h11.6	5.45479	2.44752	0.00277785	0.0271467
[UP]	ENSDARG00000091985	processed_transcript	BX005012.2	5.45465	2.44749	0.000736965	0.0110999
[UP]	ENSDARG00000104792	protein_coding	dntt	5.45321	2.44711	0.00172193	0.020008
[UP]	ENSDARG00000058488	protein_coding	adora2ab	5.43326	2.44182	2.09899e-06	0.000123634
[UP]	ENSDARG00000078297	protein_coding	ptprh	5.42433	2.43944	0.00643355	0.0480464
[UP]	ENSDARG00000092014	lincRNA	BX294129.1	5.3956	2.43178	0.000883674	0.0125985
[UP]	ENSDARG00000088402	protein_coding	rubcnl	5.33854	2.41645	0.000330506	0.00622511
[UP]	ENSDARG00000095898	processed_transcript	BX664742.1	5.33103	2.41441	0.000481189	0.00810314
[UP]	ENSDARG00000056836	protein_coding	si:ch211-125o16.4	5.32668	2.41324	0.00151477	0.0182269
[UP]	ENSDARG00000099351	protein_coding	igfbp1a	5.32024	2.41149	1.31159e-11	5.16572e-09
[UP]	ENSDARG00000100826	protein_coding	hif1al	5.30759	2.40806	7.08307e-30	6.23027e-26
[UP]	ENSDARG00000010785	protein_coding	thbs1b	5.30681	2.40784	3.0056e-05	0.00103675
[UP]	ENSDARG00000044526	protein_coding	camk1ga	5.27024	2.39787	0.00290715	0.027957
[UP]	ENSDARG00000070389	protein_coding	foxf2b	5.25945	2.39491	3.35743e-06	0.000178261
[UP]	ENSDARG00000044094	protein_coding	gfpt2	5.23333	2.38773	7.85518e-05	0.00211729
[UP]	ENSDARG00000069473	protein_coding	frem1a	5.22769	2.38617	1.45735e-08	2.03474e-06
[UP]	ENSDARG00000033587	protein_coding	CABZ01088134.1	5.22082	2.38428	0.00272433	0.0267945
[UP]	ENSDARG00000091169	protein_coding	tor4ab	5.21814	2.38353	0.00208416	0.0225859
[UP]	ENSDARG00000061883	protein_coding	olfcq6	5.21472	2.38259	0.0018767	0.0211272
[UP]	ENSDARG00000053240	protein_coding	kif6	5.2098	2.38123	3.44453e-05	0.00113903
[UP]	ENSDARG00000102381	protein_coding	slc44a4	5.20926	2.38108	0.000507782	0.00842968
[UP]	ENSDARG00000036471	protein_coding	dand5	5.19746	2.37781	0.000843502	0.012203
[UP]	ENSDARG00000053450	protein_coding	ftr06	5.185	2.37434	0.000758695	0.0113302
[UP]	ENSDARG00000096990	protein_coding	si:ch1073-340i21.2	5.1778	2.37234	0.00129356	0.0162992
[UP]	ENSDARG00000052610	protein_coding	olig4	5.15866	2.367	0.00469651	0.0386681
[UP]	ENSDARG00000078618	protein_coding	inpp5kb	5.15393	2.36567	0.00123949	0.0159169
[UP]	ENSDARG00000095791	processed_transcript	FP067424.1	5.12315	2.35703	0.0012851	0.016241
[UP]	ENSDARG00000076050	protein_coding	si:dkey-283j8.1	5.09566	2.34927	0.000368006	0.00668798
[UP]	ENSDARG00000078522	protein_coding	si:ch211-80h18.1	5.0947	2.349	0.000861219	0.0123745
[UP]	ENSDARG00000099411	protein_coding	zgc:158343	5.08837	2.3472	6.44616e-05	0.00183695
[UP]	ENSDARG00000074949	protein_coding	c1qtnf7	5.06464	2.34046	0.00026434	0.0053045
[UP]	ENSDARG00000051809	protein_coding	btr12	5.06464	2.34046	3.68455e-05	0.00119887
[UP]	ENSDARG00000011273	protein_coding	tlx2	5.06463	2.34046	0.00559054	0.0435428
[UP]	ENSDARG00000076972	protein_coding	plvapa	5.05212	2.33689	6.56037e-05	0.00185429
[UP]	ENSDARG00000045051	protein_coding	slc16a3	5.03324	2.33149	8.12711e-05	0.00216843
[UP]	ENSDARG00000039453	protein_coding	dhrs7ca	5.02805	2.33	0.00414291	0.0357615
[UP]	ENSDARG00000116848	protein_coding	izumo1	4.99315	2.31995	1.79722e-06	0.000109527
[UP]	ENSDARG00000067848	protein_coding	nmrk2	4.98766	2.31836	8.58598e-14	5.269e-11
[UP]	ENSDARG00000101663	protein_coding	CABZ01078663.1	4.98749	2.31831	0.00307126	0.0291212
[UP]	ENSDARG00000008363	protein_coding	mcl1b	4.98116	2.31648	7.47432e-21	1.97232e-17
[UP]	ENSDARG00000023587	protein_coding	kcnk5a	4.97612	2.31502	0.00134041	0.016708
[UP]	ENSDARG00000071010	protein_coding	tuft1b	4.9517	2.30792	0.000386098	0.00688867
[UP]	ENSDARG00000069459	protein_coding	si:dkey-6n21.13	4.95008	2.30745	0.00315621	0.0297009
[UP]	ENSDARG00000039863	protein_coding	lifrb	4.94037	2.30462	0.00417251	0.0359459
[UP]	ENSDARG00000020483	protein_coding	lta	4.93887	2.30418	0.00282723	0.027398
[UP]	ENSDARG00000093465	protein_coding	si:ch73-7i4.3	4.93887	2.30418	0.00282723	0.027398
[UP]	ENSDARG00000028396	protein_coding	fkbp5	4.91692	2.29776	0.00286754	0.0276972
[UP]	ENSDARG00000117189	protein_coding	CR318625.2	4.91539	2.29731	0.00079517	0.0117223
[UP]	ENSDARG00000042470	protein_coding	s1pr3a	4.91297	2.2966	0.00091048	0.0128343
[UP]	ENSDARG00000058960	protein_coding	otol1b	4.89027	2.28991	0.000958668	0.0133214
[UP]	ENSDARG00000037895	protein_coding	ramp2	4.87377	2.28504	1.29155e-09	2.52454e-07
[UP]	ENSDARG00000104815	protein_coding	lmx1ba	4.87221	2.28458	0.00611041	0.0463604
[UP]	ENSDARG00000004051	protein_coding	CR354540.1	4.86771	2.28324	0.000201428	0.00430393
[UP]	ENSDARG00000036215	protein_coding	lcp2b	4.86297	2.28184	0.00565818	0.0439141
[UP]	ENSDARG00000056795	protein_coding	serpine1	4.85448	2.27932	1.49691e-15	1.36209e-12
[UP]	ENSDARG00000110366	protein_coding	FO904880.1	4.84913	2.27773	0.00319188	0.0298785
[UP]	ENSDARG00000070013	protein_coding	dmrt2b	4.84623	2.27686	0.00382451	0.0337529
[UP]	ENSDARG00000042937	protein_coding	si:dkey-256e7.5	4.83922	2.27477	0.000107839	0.00266696
[UP]	ENSDARG00000056029	protein_coding	cyp26c1	4.8233	2.27002	0.000765068	0.0113809
[UP]	ENSDARG00000057323	protein_coding	e2f8	4.80345	2.26407	0.00265211	0.0265191
[UP]	ENSDARG00000086114	protein_coding	CR792417.1	4.80057	2.26321	0.000913507	0.0128701
[UP]	ENSDARG00000101104	protein_coding	FP102192.1	4.79486	2.26149	0.00438275	0.0370872
[UP]	ENSDARG00000078072	protein_coding	si:ch211-232i5.1	4.79384	2.26118	0.00226366	0.023949
[UP]	ENSDARG00000054418	protein_coding	ssuh2.2	4.78764	2.25932	2.36617e-07	2.18316e-05
[UP]	ENSDARG00000102848	processed_transcript	BX927336.3	4.78596	2.25881	0.000481792	0.0081047
[UP]	ENSDARG00000057408	protein_coding	CABZ01067232.1	4.78286	2.25787	0.00143766	0.0175067
[UP]	ENSDARG00000094714	protein_coding	or125-2	4.77894	2.25669	0.00232409	0.0244098
[UP]	ENSDARG00000017504	protein_coding	si:ch211-1o7.3	4.77418	2.25525	0.000315837	0.00603846
[UP]	ENSDARG00000031731	protein_coding	si:ch73-27e22.6	4.7699	2.25396	0.00280973	0.0273389
[UP]	ENSDARG00000035858	protein_coding	cnn2	4.75052	2.24809	5.61831e-15	4.633e-12
[UP]	ENSDARG00000110756	protein_coding	CLEC3A	4.74336	2.24591	0.000211192	0.00446459
[UP]	ENSDARG00000055226	protein_coding	slc7a7	4.73069	2.24205	3.95094e-06	0.000204026
[UP]	ENSDARG00000045887	protein_coding	mmp30	4.72668	2.24083	0.00314098	0.0296001
[UP]	ENSDARG00000087844	protein_coding	plekhn1	4.72441	2.24013	0.000335265	0.00628862
[UP]	ENSDARG00000068855	protein_coding	si:ch211-163l21.10	4.71578	2.2375	0.0002868	0.00564362
[UP]	ENSDARG00000117414	lincRNA	BX511021.3	4.705	2.2342	0.00325752	0.0303076
[UP]	ENSDARG00000061956	protein_coding	sytl2a	4.69777	2.23198	4.49704e-05	0.00139609
[UP]	ENSDARG00000044525	protein_coding	pparda	4.64346	2.2152	1.89058e-06	0.000113383
[UP]	ENSDARG00000005185	protein_coding	cpn1	4.61358	2.20589	0.000497265	0.00831366
[UP]	ENSDARG00000076554	protein_coding	cdkn1a	4.60226	2.20234	3.29765e-05	0.00110439
[UP]	ENSDARG00000012013	protein_coding	cpa6	4.58288	2.19626	0.00150723	0.0181611
[UP]	ENSDARG00000058682	protein_coding	cd8b	4.58001	2.19535	0.00544198	0.0428087
[UP]	ENSDARG00000097094	antisense	CR293508.1	4.57935	2.19514	0.00545433	0.0428087
[UP]	ENSDARG00000054218	protein_coding	si:ch73-269m23.5	4.57935	2.19514	0.00545433	0.0428087
[UP]	ENSDARG00000059567	protein_coding	si:ch73-281f12.4	4.57174	2.19274	8.96661e-07	6.34346e-05
[UP]	ENSDARG00000002353	protein_coding	tagapa	4.56774	2.19148	2.06596e-05	0.000775948
[UP]	ENSDARG00000055294	protein_coding	atoh1a	4.55382	2.18708	0.00126894	0.0161234
[UP]	ENSDARG00000060668	protein_coding	tm4sf18	4.552	2.1865	2.71613e-07	2.42139e-05
[UP]	ENSDARG00000053868	protein_coding	etv2	4.54495	2.18426	4.1846e-05	0.00132601
[UP]	ENSDARG00000088484	protein_coding	kcnj1a.6	4.5121	2.1738	0.00680264	0.0497608
[UP]	ENSDARG00000041959	protein_coding	cxcr4b	4.51051	2.17329	5.16118e-06	0.000255522
[UP]	ENSDARG00000093629	protein_coding	si:ch211-106h4.4	4.50001	2.16993	0.00475774	0.0390019
[UP]	ENSDARG00000075163	protein_coding	cxcl20	4.48844	2.16621	0.00323098	0.0301482
[UP]	ENSDARG00000024492	protein_coding	col9a2	4.47439	2.16169	0.00448338	0.0375139
[UP]	ENSDARG00000062995	protein_coding	si:dkey-14o18.2	4.46561	2.15886	0.000384081	0.00686197
[UP]	ENSDARG00000095483	processed_transcript	AL929457.1	4.46471	2.15857	0.000675399	0.0103982
[UP]	ENSDARG00000103887	protein_coding	carmil1	4.45844	2.15654	2.93369e-05	0.00101727
[UP]	ENSDARG00000098603	lincRNA	BX914220.1	4.44191	2.15118	0.00607994	0.0462222
[UP]	ENSDARG00000033999	protein_coding	cyp26a1	4.42799	2.14665	8.02966e-07	5.80512e-05
[UP]	ENSDARG00000058966	protein_coding	zgc:112332	4.41779	2.14332	6.6309e-08	7.40116e-06
[UP]	ENSDARG00000097082	protein_coding	im:7152348	4.41548	2.14257	0.000864651	0.0124137
[UP]	ENSDARG00000069018	protein_coding	cyp7a1	4.4101	2.14081	0.0029113	0.0279866
[UP]	ENSDARG00000117314	lincRNA	AL954703.1	4.40495	2.13913	0.00364233	0.0326696
[UP]	ENSDARG00000017983	protein_coding	rsph14	4.38986	2.13417	0.00239386	0.0248307
[UP]	ENSDARG00000100809	protein_coding	g6fl	4.3846	2.13244	0.000335948	0.00628862
[UP]	ENSDARG00000004586	protein_coding	ntrk1	4.35857	2.12385	0.000622667	0.00979198
[UP]	ENSDARG00000003803	protein_coding	LHX3	4.31584	2.10964	0.0036021	0.0324422
[UP]	ENSDARG00000008986	protein_coding	e2f7	4.31019	2.10775	1.42845e-05	0.000577243
[UP]	ENSDARG00000052988	protein_coding	xcr1b.1	4.29113	2.10136	0.000473375	0.00802275
[UP]	ENSDARG00000112168	protein_coding	CABZ01112387.1	4.2883	2.10041	2.45097e-06	0.000140296
[UP]	ENSDARG00000010420	protein_coding	ndrg1b	4.26757	2.09341	0.00115781	0.0152314
[UP]	ENSDARG00000100096	protein_coding	CU855936.1	4.23853	2.08356	0.00166877	0.0195888
[UP]	ENSDARG00000011618	protein_coding	slc26a2	4.23683	2.08299	0.00252807	0.0257478
[UP]	ENSDARG00000019713	protein_coding	oatx	4.22561	2.07916	0.00307901	0.0291528
[UP]	ENSDARG00000007377	protein_coding	odc1	4.22508	2.07898	2.89261e-14	2.00869e-11
[UP]	ENSDARG00000055994	protein_coding	olfcq9	4.22239	2.07806	0.00192863	0.0215373
[UP]	ENSDARG00000032963	protein_coding	her12	4.21276	2.07476	0.000845493	0.0122218
[UP]	ENSDARG00000008548	protein_coding	arhgap12a	4.21152	2.07434	0.0034202	0.0313594
[UP]	ENSDARG00000058606	protein_coding	sik1	4.20975	2.07373	6.90825e-10	1.48207e-07
[UP]	ENSDARG00000068114	protein_coding	f11r.2	4.20894	2.07346	0.000623288	0.00979591
[UP]	ENSDARG00000109310	protein_coding	im:7150988	4.20446	2.07192	0.00297042	0.0283886
[UP]	ENSDARG00000017386	protein_coding	sobpb	4.20327	2.07151	6.39512e-07	4.8773e-05
[UP]	ENSDARG00000059365	protein_coding	nipal4	4.19439	2.06846	0.00327478	0.030417
[UP]	ENSDARG00000112491	protein_coding	hist1h4l	4.17891	2.06313	0.000129127	0.00307343
[UP]	ENSDARG00000014259	protein_coding	eya1	4.15798	2.05588	8.85949e-07	6.28452e-05
[UP]	ENSDARG00000088693	protein_coding	dcst2	4.14008	2.04966	0.000501418	0.00835797
[UP]	ENSDARG00000007553	protein_coding	opn4.1	4.13858	2.04914	4.21098e-05	0.00132601
[UP]	ENSDARG00000006474	protein_coding	saxo2	4.13259	2.04705	0.00192094	0.0214696
[UP]	ENSDARG00000057121	protein_coding	c7b	4.11762	2.04181	2.63516e-06	0.000148582
[UP]	ENSDARG00000076547	protein_coding	si:ch211-221f10.2	4.11303	2.0402	0.00324268	0.0302253
[UP]	ENSDARG00000043133	protein_coding	cldnf	4.10893	2.03876	0.00615202	0.046622
[UP]	ENSDARG00000043447	protein_coding	gpr55a	4.10508	2.03741	9.9547e-06	0.00043563
[UP]	ENSDARG00000059399	protein_coding	si:ch211-160o17.6	4.09102	2.03246	7.11815e-05	0.00196504
[UP]	ENSDARG00000100465	protein_coding	clrn3	4.08778	2.03132	0.00182935	0.0207091
[UP]	ENSDARG00000075288	protein_coding	nitr4a	4.08754	2.03123	0.0067508	0.0495109
[UP]	ENSDARG00000033056	protein_coding	zgc:171927	4.08202	2.02928	0.00530659	0.0420638
[UP]	ENSDARG00000096147	lincRNA	BX465862.4	4.07458	2.02665	4.2741e-08	5.12659e-06
[UP]	ENSDARG00000092600	protein_coding	si:dkey-256e7.5	4.07289	2.02605	8.16461e-07	5.88655e-05
[UP]	ENSDARG00000078729	protein_coding	ackr4a	4.07281	2.02602	0.0016833	0.0196979
[UP]	ENSDARG00000110020	protein_coding	zgc:56628	4.06938	2.02481	0.000212916	0.00447747
[UP]	ENSDARG00000052705	protein_coding	pkp1b	4.06415	2.02295	0.000108686	0.00268289
[UP]	ENSDARG00000070229	protein_coding	zgc:158258	4.03991	2.01432	0.00366456	0.0328132
[UP]	ENSDARG00000003820	protein_coding	nr1d2a	4.02297	2.00826	0.000148992	0.00341973
[UP]	ENSDARG00000111661	protein_coding	BX324230.2	4.02258	2.00812	0.00451922	0.0376549
[UP]	ENSDARG00000101592	protein_coding	col22a1	4.01848	2.00665	6.46338e-06	0.000306204
[UP]	ENSDARG00000023217	protein_coding	crema	4.01254	2.00451	1.83485e-11	6.81945e-09
[UP]	ENSDARG00000061585	protein_coding	cyp4v7	3.99638	1.99869	0.00348042	0.0317241
[UP]	ENSDARG00000101135	protein_coding	si:dkey-85k7.7	3.98743	1.99546	6.70672e-14	4.31651e-11
[UP]	ENSDARG00000013274	protein_coding	eif4eb	3.9856	1.9948	0.000103299	0.00259357
[UP]	ENSDARG00000074378	protein_coding	junba	3.96797	1.9884	2.17344e-05	0.000800451
[UP]	ENSDARG00000073695	protein_coding	mamdc2b	3.96527	1.98742	4.00442e-07	3.3334e-05
[UP]	ENSDARG00000000349	protein_coding	cfap300	3.95935	1.98526	0.00470123	0.0386949
[UP]	ENSDARG00000109859	protein_coding	CABZ01072242.1	3.95765	1.98465	0.000849745	0.0122665
[UP]	ENSDARG00000097317	protein_coding	si:dkey-276j7.3	3.95435	1.98344	0.000195694	0.00420177
[UP]	ENSDARG00000026246	protein_coding	CR847944.1	3.94301	1.9793	0.00314131	0.0296001
[UP]	ENSDARG00000062390	protein_coding	cdc42ep5	3.93902	1.97784	3.63879e-07	3.0673e-05
[UP]	ENSDARG00000100613	protein_coding	CABZ01089777.1	3.93281	1.97556	0.00347931	0.0317241
[UP]	ENSDARG00000003971	protein_coding	isl2a	3.9327	1.97552	0.00158803	0.0188932
[UP]	ENSDARG00000090061	processed_transcript	CR394546.2	3.91849	1.9703	0.00256774	0.0259875
[UP]	ENSDARG00000014670	protein_coding	colgalt2	3.91459	1.96886	1.64713e-05	0.000650667
[UP]	ENSDARG00000057427	protein_coding	sv2ba	3.91348	1.96845	0.00173922	0.0201159
[UP]	ENSDARG00000058479	protein_coding	zgc:110425	3.90063	1.96371	0.00064708	0.0100265
[UP]	ENSDARG00000036028	protein_coding	arrdc3b	3.88781	1.95896	3.66802e-18	5.69363e-15
[UP]	ENSDARG00000060113	protein_coding	znf395a	3.87736	1.95507	1.17695e-05	0.000493758
[UP]	ENSDARG00000117661	lincRNA	CABZ01062797.1	3.87288	1.95341	0.00220084	0.0234555
[UP]	ENSDARG00000089586	protein_coding	ncam3	3.86039	1.94875	0.000250524	0.00508916
[UP]	ENSDARG00000037836	protein_coding	igfals	3.85919	1.9483	0.000645536	0.010024
[UP]	ENSDARG00000036848	protein_coding	slc43a2a	3.85698	1.94747	3.69091e-09	6.36345e-07
[UP]	ENSDARG00000116732	protein_coding	CABZ01031870.1	3.83687	1.93993	0.00594127	0.0455894
[UP]	ENSDARG00000113103	protein_coding	BX530077.1	3.83132	1.93784	0.000809961	0.0118872
[UP]	ENSDARG00000073876	protein_coding	si:ch1073-165f9.2	3.82687	1.93617	0.00297993	0.0284495
[UP]	ENSDARG00000098153	protein_coding	lhfpl2b	3.81415	1.93136	0.000212348	0.00447559
[UP]	ENSDARG00000074501	protein_coding	tnip2	3.81294	1.93091	0.00115788	0.0152314
[UP]	ENSDARG00000099108	protein_coding	clic6	3.80888	1.92937	0.000476943	0.00805218
[UP]	ENSDARG00000036967	protein_coding	smox	3.80648	1.92846	1.68218e-08	2.28811e-06
[UP]	ENSDARG00000017444	protein_coding	hal	3.79287	1.92329	0.000215716	0.00451413
[UP]	ENSDARG00000052375	protein_coding	zgc:66455	3.7902	1.92227	0.00449911	0.0375348
[UP]	ENSDARG00000035686	protein_coding	mon1ba	3.78347	1.91971	0.00234386	0.0245135
[UP]	ENSDARG00000077187	protein_coding	impg1a	3.76651	1.91323	6.19855e-05	0.00178972
[UP]	ENSDARG00000045708	protein_coding	adm2a	3.75867	1.91022	0.002123	0.0228507
[UP]	ENSDARG00000093386	protein_coding	si:dkeyp-82a1.1	3.75826	1.91007	0.0030389	0.0289079
[UP]	ENSDARG00000020887	protein_coding	armc1l	3.754	1.90843	0.000293971	0.00575468
[UP]	ENSDARG00000079029	protein_coding	dhx32b	3.75218	1.90773	1.49264e-06	9.50638e-05
[UP]	ENSDARG00000026329	protein_coding	arhgap29a	3.75067	1.90715	4.62083e-08	5.37156e-06
[UP]	ENSDARG00000102972	protein_coding	CABZ01075125.1	3.73819	1.90234	0.000149514	0.0034248
[UP]	ENSDARG00000100461	protein_coding	CABZ01078737.1	3.73366	1.90059	0.000370152	0.0067039
[UP]	ENSDARG00000037012	protein_coding	slc3a2b	3.72835	1.89854	5.23827e-23	2.30379e-19
[UP]	ENSDARG00000054658	protein_coding	slc34a1b	3.72786	1.89835	0.0053913	0.0425436
[UP]	ENSDARG00000099169	protein_coding	cxcl8b.3	3.72356	1.89668	0.00557651	0.0434978
[UP]	ENSDARG00000098233	protein_coding	tiam2b	3.72035	1.89544	3.67497e-05	0.00119722
[UP]	ENSDARG00000117533	lincRNA	nadsyn1	3.71882	1.89485	0.000686863	0.010529
[UP]	ENSDARG00000015355	protein_coding	fosl1a	3.71719	1.89421	3.7137e-09	6.36345e-07
[UP]	ENSDARG00000096900	lincRNA	CT961047.1	3.71453	1.89318	0.0050708	0.0407236
[UP]	ENSDARG00000094108	processed_transcript	BX571827.1	3.70793	1.89061	0.00342013	0.0313594
[UP]	ENSDARG00000058658	protein_coding	si:dkey-178e17.3	3.6937	1.88507	0.00143691	0.0175067
[UP]	ENSDARG00000031246	protein_coding	hbegfb	3.69098	1.884	0.00103802	0.0140468
[UP]	ENSDARG00000060246	protein_coding	slc16a6b	3.68563	1.88191	3.90479e-08	4.70501e-06
[UP]	ENSDARG00000033029	protein_coding	pkd1b	3.68365	1.88114	0.00057949	0.00927888
[UP]	ENSDARG00000059931	protein_coding	hyal2a	3.67407	1.87738	6.49739e-07	4.9127e-05
[UP]	ENSDARG00000052708	protein_coding	tnni1b	3.66803	1.875	0.00176446	0.0202879
[UP]	ENSDARG00000117574	lincRNA	CABZ01034851.1	3.6565	1.87046	0.00572225	0.0443331
[UP]	ENSDARG00000078210	protein_coding	tulp1b	3.64428	1.86563	0.00439441	0.0370996
[UP]	ENSDARG00000061462	protein_coding	vwa7	3.64318	1.8652	0.00173121	0.0200805
[UP]	ENSDARG00000057743	protein_coding	si:dkey-10f21.4	3.63958	1.86377	0.000366535	0.00667504
[UP]	ENSDARG00000111812	protein_coding	CABZ01073083.1	3.63696	1.86273	0.00277761	0.0271467
[UP]	ENSDARG00000055416	protein_coding	serpinb1	3.63292	1.86113	0.000318929	0.00605896
[UP]	ENSDARG00000001953	protein_coding	pfkfb3	3.61113	1.85245	2.13357e-12	1.02365e-09
[UP]	ENSDARG00000075181	protein_coding	crfb16	3.60955	1.85182	6.36302e-05	0.00182645
[UP]	ENSDARG00000004576	protein_coding	plk4	3.6085	1.8514	0.000542023	0.0088344
[UP]	ENSDARG00000104325	protein_coding	plek	3.60076	1.8483	0.000273509	0.00544705
[UP]	ENSDARG00000068103	protein_coding	cfap45	3.60064	1.84826	0.00165393	0.0194537
[UP]	ENSDARG00000070050	protein_coding	sfrp2	3.59713	1.84684	0.00260034	0.0261897
[UP]	ENSDARG00000019742	protein_coding	tlr4ba	3.59582	1.84632	0.000246414	0.00502114
[UP]	ENSDARG00000020028	protein_coding	cps1	3.58919	1.84366	0.00193646	0.0215795
[UP]	ENSDARG00000117229	lincRNA	CABZ01058362.1	3.58908	1.84361	0.0002364	0.00483951
[UP]	ENSDARG00000044807	protein_coding	dck	3.57949	1.83975	0.00679226	0.049732
[UP]	ENSDARG00000090473	protein_coding	si:ch211-269k10.5	3.57882	1.83948	0.00681841	0.0498267
[UP]	ENSDARG00000076348	protein_coding	mylk3	3.57498	1.83793	6.84544e-05	0.00191353
[UP]	ENSDARG00000037432	protein_coding	haus7	3.5728	1.83706	0.000986934	0.0135996
[UP]	ENSDARG00000095864	protein_coding	ftr59	3.55748	1.83086	8.94271e-05	0.00233413
[UP]	ENSDARG00000074519	processed_transcript	BX248501.1	3.54545	1.82597	0.00446308	0.0374116
[UP]	ENSDARG00000087663	protein_coding	si:ch211-248l17.3	3.53824	1.82303	0.00316124	0.0297009
[UP]	ENSDARG00000029308	protein_coding	prr15lb	3.5332	1.82097	0.00320288	0.0299283
[UP]	ENSDARG00000054632	protein_coding	fli1a	3.531	1.82008	3.1911e-06	0.000171563
[UP]	ENSDARG00000101481	protein_coding	rbp5	3.52755	1.81866	1.11622e-06	7.55253e-05
[UP]	ENSDARG00000103854	protein_coding	pdlim7	3.52724	1.81854	0.000450426	0.00772812
[UP]	ENSDARG00000068036	protein_coding	tmem119b	3.52652	1.81824	0.000314875	0.00602969
[UP]	ENSDARG00000093592	lincRNA	CR391910.2	3.5239	1.81717	0.0056174	0.0436618
[UP]	ENSDARG00000056938	protein_coding	kera	3.52217	1.81646	0.00605573	0.0460911
[UP]	ENSDARG00000020114	protein_coding	slc20a1a	3.52177	1.8163	5.75774e-07	4.49512e-05
[UP]	ENSDARG00000101556	protein_coding	si:ch1073-475a24.1	3.5095	1.81126	0.00247575	0.0254005
[UP]	ENSDARG00000096311	protein_coding	si:dkey-211g8.8	3.49904	1.80696	0.000967696	0.0133975
[UP]	ENSDARG00000103870	antisense	CU855889.2	3.49809	1.80657	0.000311089	0.00597888
[UP]	ENSDARG00000010641	protein_coding	slc20a1b	3.49282	1.80439	9.52463e-19	1.79526e-15
[UP]	ENSDARG00000014357	protein_coding	amh	3.49071	1.80352	0.00236652	0.0246732
[UP]	ENSDARG00000019601	protein_coding	col12a1b	3.48028	1.79921	2.8019e-06	0.000155656
[UP]	ENSDARG00000013056	protein_coding	itpk1a	3.47928	1.79879	3.50911e-05	0.00115029
[UP]	ENSDARG00000101128	protein_coding	si:dkey-211f22.5	3.47615	1.79749	0.00685532	0.0499857
[UP]	ENSDARG00000038011	protein_coding	cyth4a	3.47431	1.79673	0.000212663	0.00447747
[UP]	ENSDARG00000053159	protein_coding	zgc:110626	3.47341	1.79635	0.000672372	0.0103745
[UP]	ENSDARG00000069627	protein_coding	si:ch211-255g12.8	3.46506	1.79288	0.000718112	0.0108593
[UP]	ENSDARG00000011821	protein_coding	plod2	3.4567	1.7894	3.15624e-06	0.00017102
[UP]	ENSDARG00000075121	protein_coding	hbegfa	3.45662	1.78936	0.00170945	0.0199058
[UP]	ENSDARG00000086874	protein_coding	si:ch211-232i5.3	3.45254	1.78766	0.00621175	0.0468867
[UP]	ENSDARG00000104043	protein_coding	gng10	3.43443	1.78007	0.00135406	0.0168303
[UP]	ENSDARG00000006353	protein_coding	itga5	3.42772	1.77725	5.85474e-10	1.27682e-07
[UP]	ENSDARG00000087071	protein_coding	chrna4a	3.42249	1.77505	0.00247256	0.0253865
[UP]	ENSDARG00000038559	protein_coding	h1-0	3.42167	1.7747	5.84171e-14	3.85377e-11
[UP]	ENSDARG00000071590	protein_coding	si:ch211-236g6.1	3.42138	1.77458	0.00328835	0.0304968
[UP]	ENSDARG00000054929	protein_coding	zgc:110540	3.42084	1.77435	0.00171348	0.0199186
[UP]	ENSDARG00000071684	protein_coding	rx1	3.41586	1.77225	0.00345413	0.0315608
[UP]	ENSDARG00000055493	protein_coding	hic1	3.40908	1.76938	1.5437e-09	2.97336e-07
[UP]	ENSDARG00000010791	protein_coding	dla	3.40783	1.76885	1.63023e-08	2.22893e-06
[UP]	ENSDARG00000102948	protein_coding	crb3a	3.40373	1.76712	0.00136454	0.0169208
[UP]	ENSDARG00000074839	protein_coding	impg1b	3.3951	1.76345	7.81397e-05	0.00211265
[UP]	ENSDARG00000098135	protein_coding	stk40	3.39289	1.76252	4.43367e-10	1.0358e-07
[UP]	ENSDARG00000076789	protein_coding	cx32.2	3.38293	1.75827	0.000172256	0.00381131
[UP]	ENSDARG00000117444	lincRNA	CABZ01067979.1	3.38169	1.75774	0.00173714	0.0201159
[UP]	ENSDARG00000103858	protein_coding	arf4a	3.36997	1.75274	0.00327015	0.0303954
[UP]	ENSDARG00000029356	protein_coding	mboat1	3.36974	1.75264	0.00120483	0.0156447
[UP]	ENSDARG00000040777	protein_coding	inhbb	3.36722	1.75156	0.00018012	0.00393818
[UP]	ENSDARG00000061977	protein_coding	ppfibp2a	3.35563	1.74658	0.000514126	0.00848983
[UP]	ENSDARG00000057683	protein_coding	mcm6	3.35142	1.74477	0.00012956	0.00307726
[UP]	ENSDARG00000040717	protein_coding	macc1	3.34685	1.74281	0.00095216	0.013267
[UP]	ENSDARG00000058953	protein_coding	abcc4	3.3468	1.74278	2.94063e-08	3.73064e-06
[UP]	ENSDARG00000096717	lincRNA	AL732488.2	3.34088	1.74023	9.63928e-05	0.00246713
[UP]	ENSDARG00000040526	protein_coding	s1pr5a	3.33776	1.73888	6.38112e-05	0.00182829
[UP]	ENSDARG00000100919	protein_coding	slc5a2	3.33745	1.73875	0.00646335	0.0481793
[UP]	ENSDARG00000104047	protein_coding	si:ch211-262i1.3	3.33505	1.73771	1.09199e-05	0.000467153
[UP]	ENSDARG00000110963	protein_coding	trib1	3.33451	1.73748	2.14972e-05	0.000795204
[UP]	ENSDARG00000044501	protein_coding	viml	3.32943	1.73527	0.000422186	0.0073877
[UP]	ENSDARG00000045552	protein_coding	si:dkey-202b22.6	3.32786	1.7346	0.00573898	0.0444106
[UP]	ENSDARG00000044074	protein_coding	loxl2b	3.32609	1.73383	6.17978e-06	0.000295421
[UP]	ENSDARG00000010654	protein_coding	arhgap42b	3.32269	1.73235	2.47081e-06	0.00014082
[UP]	ENSDARG00000076673	protein_coding	dspb	3.31576	1.72934	0.0012366	0.0159162
[UP]	ENSDARG00000057108	protein_coding	serpine3	3.31136	1.72743	0.00241032	0.0249328
[UP]	ENSDARG00000074850	protein_coding	il12rb2l	3.30791	1.72592	4.98876e-07	4.00132e-05
[UP]	ENSDARG00000069261	protein_coding	metap2a	3.29874	1.72191	6.21856e-05	0.00179339
[UP]	ENSDARG00000036107	protein_coding	txnipa	3.28548	1.7161	1.87083e-11	6.84534e-09
[UP]	ENSDARG00000033089	processed_transcript	CR735102.1	3.27728	1.7125	0.000510843	0.0084621
[UP]	ENSDARG00000062770	protein_coding	snx21	3.27714	1.71244	0.0015982	0.0189743
[UP]	ENSDARG00000103118	protein_coding	cib1	3.26759	1.70823	0.0065141	0.0483392
[UP]	ENSDARG00000069478	protein_coding	slc13a3	3.26208	1.70579	0.00041723	0.00731066
[UP]	ENSDARG00000070107	protein_coding	six7	3.26072	1.70519	0.00499272	0.0403146
[UP]	ENSDARG00000042157	protein_coding	ppil6	3.25995	1.70485	0.00316166	0.0297009
[UP]	ENSDARG00000076945	processed_transcript	dsg2.1	3.25536	1.70281	1.01886e-05	0.000443327
[UP]	ENSDARG00000098724	protein_coding	rgrb	3.25381	1.70213	0.000601971	0.00954088
[UP]	ENSDARG00000070394	protein_coding	uroc1	3.24414	1.69784	0.00412486	0.0356408
[UP]	ENSDARG00000002406	protein_coding	zmynd10	3.2432	1.69742	0.00318381	0.0298372
[UP]	ENSDARG00000015164	protein_coding	mknk2b	3.23339	1.69305	4.60323e-12	1.98263e-09
[UP]	ENSDARG00000088087	protein_coding	kdm6ba	3.22853	1.69088	1.65294e-17	2.18089e-14
[UP]	ENSDARG00000103519	protein_coding	adamts1	3.22585	1.68968	0.00103536	0.0140324
[UP]	ENSDARG00000068849	protein_coding	fam83ha	3.22098	1.6875	3.36348e-05	0.00112207
[UP]	ENSDARG00000110954	protein_coding	CABZ01043952.1	3.20714	1.68129	0.00446529	0.0374183
[UP]	ENSDARG00000055854	protein_coding	nr4a3	3.19914	1.67768	5.04728e-05	0.00152563
[UP]	ENSDARG00000075521	protein_coding	cpz	3.1787	1.66844	0.00339189	0.0312257
[UP]	ENSDARG00000087293	protein_coding	si:dkey-84h14.1	3.17163	1.66523	0.00351116	0.0319162
[UP]	ENSDARG00000079802	protein_coding	aanat2	3.16483	1.66213	0.00500955	0.0404257
[UP]	ENSDARG00000101293	protein_coding	PKN2	3.16406	1.66178	1.49505e-06	9.50638e-05
[UP]	ENSDARG00000071251	protein_coding	ppp1r18	3.16401	1.66175	0.0052264	0.0416031
[UP]	ENSDARG00000104340	protein_coding	rspo1	3.16108	1.66042	0.00503736	0.0406001
[UP]	ENSDARG00000057879	protein_coding	p3h3	3.16084	1.66031	0.0011454	0.0151655
[UP]	ENSDARG00000022512	protein_coding	zgc:109913	3.1574	1.65874	0.00250259	0.0255986
[UP]	ENSDARG00000034717	protein_coding	def6c	3.15633	1.65825	0.0012577	0.0160795
[UP]	ENSDARG00000061368	protein_coding	klf13	3.15576	1.65799	2.40604e-14	1.76363e-11
[UP]	ENSDARG00000033955	protein_coding	CABZ01088025.1	3.14983	1.65527	0.000503569	0.00837842
[UP]	ENSDARG00000074829	protein_coding	rasip1	3.14974	1.65523	0.000373023	0.00671899
[UP]	ENSDARG00000059746	protein_coding	plod1a	3.13889	1.65025	1.11171e-05	0.000472397
[UP]	ENSDARG00000002745	protein_coding	tdh	3.13713	1.64944	1.57582e-05	0.000626246
[UP]	ENSDARG00000018105	protein_coding	casq1b	3.1247	1.64372	0.000154023	0.00350116
[UP]	ENSDARG00000069262	protein_coding	erich3	3.11831	1.64077	2.66603e-05	0.000943047
[UP]	ENSDARG00000043154	protein_coding	ucp2	3.11477	1.63912	3.40066e-05	0.00112876
[UP]	ENSDARG00000062830	protein_coding	tent5d	3.10602	1.63507	1.92511e-09	3.55244e-07
[UP]	ENSDARG00000016154	protein_coding	zfp36l1a	3.10437	1.6343	1.17167e-12	6.06237e-10
[UP]	ENSDARG00000013946	protein_coding	ivns1abpb	3.10092	1.6327	2.05034e-12	1.00193e-09
[UP]	ENSDARG00000116781	protein_coding	hist1h4l	3.09475	1.62982	0.000341019	0.00635959
[UP]	ENSDARG00000053644	protein_coding	got1l1	3.09284	1.62893	8.95648e-05	0.00233541
[UP]	ENSDARG00000054911	protein_coding	tmsb	3.09008	1.62764	3.59871e-05	0.00117383
[UP]	ENSDARG00000094067	protein_coding	si:dkey-121n8.7	3.08993	1.62757	0.0019612	0.0217081
[UP]	ENSDARG00000112073	protein_coding	CABZ01043953.1	3.08931	1.62728	0.00037265	0.00671687
[UP]	ENSDARG00000079107	protein_coding	clec11a	3.0884	1.62686	0.000614923	0.00972273
[UP]	ENSDARG00000029751	protein_coding	wbp1lb	3.08641	1.62593	3.7236e-05	0.00121008
[UP]	ENSDARG00000023062	protein_coding	ccn1	3.0846	1.62508	0.00521946	0.0415604
[UP]	ENSDARG00000029075	protein_coding	pfkfb4b	3.07778	1.62189	4.66802e-05	0.00143734
[UP]	ENSDARG00000016188	protein_coding	SBNO2	3.07713	1.62159	4.41816e-08	5.24456e-06
[UP]	ENSDARG00000011583	protein_coding	cry1b	3.06017	1.61361	3.71479e-11	1.27306e-08
[UP]	ENSDARG00000075727	protein_coding	map1lc3cl	3.05441	1.61089	0.00100785	0.0137876
[UP]	ENSDARG00000076913	protein_coding	eme1	3.05402	1.61071	0.0036476	0.0326945
[UP]	ENSDARG00000011989	protein_coding	crx	3.04728	1.60752	0.00322089	0.0300859
[UP]	ENSDARG00000100003	protein_coding	glulb	3.03809	1.60316	0.000317188	0.00604329
[UP]	ENSDARG00000111583	protein_coding	LO018550.1	3.03447	1.60145	0.00663986	0.0489968
[UP]	ENSDARG00000034643	protein_coding	fhl3a	3.03352	1.60099	0.000817152	0.0119595
[UP]	ENSDARG00000001452	protein_coding	adam8a	3.0263	1.59756	0.00101561	0.0138573
[UP]	ENSDARG00000004880	protein_coding	acsm3	3.02587	1.59735	0.00277518	0.0271467
[UP]	ENSDARG00000114649	protein_coding	LO018106.1	3.0257	1.59727	0.00574977	0.0444681
[UP]	ENSDARG00000018787	protein_coding	efna1b	3.01427	1.59181	0.00661446	0.048864
[UP]	ENSDARG00000093403	protein_coding	si:ch73-376l24.4	3.01182	1.59064	0.00512405	0.041036
[UP]	ENSDARG00000087666	protein_coding	fibpb	3.01106	1.59027	3.38388e-10	8.34522e-08
[UP]	ENSDARG00000077407	protein_coding	si:dkey-184p18.2	3.00974	1.58964	0.00160942	0.0190446
[UP]	ENSDARG00000099124	protein_coding	f3a	3.00818	1.58889	7.57655e-06	0.000351371
[UP]	ENSDARG00000071567	protein_coding	TSTD1	3.00139	1.58563	0.00145124	0.017623
[UP]	ENSDARG00000090570	protein_coding	naa40	2.99869	1.58433	0.00285338	0.0275705
[UP]	ENSDARG00000033706	protein_coding	adora2aa	2.99849	1.58424	0.00350157	0.0318727
[UP]	ENSDARG00000071475	protein_coding	aox5	2.99661	1.58333	0.00595761	0.0456574
[UP]	ENSDARG00000103466	protein_coding	ccl35.1	2.98921	1.57976	0.00461256	0.0381556
[UP]	ENSDARG00000114258	protein_coding	si:dkey-30c15.13	2.98721	1.5788	0.00164225	0.019355
[UP]	ENSDARG00000113723	protein_coding	baiap2b	2.98679	1.57859	0.00126687	0.0161234
[UP]	ENSDARG00000021891	protein_coding	zbtb7b	2.98513	1.57779	0.000628408	0.0098529
[UP]	ENSDARG00000019838	protein_coding	ugdh	2.98299	1.57676	1.42762e-06	9.16593e-05
[UP]	ENSDARG00000020761	protein_coding	arrdc2	2.97936	1.575	1.67033e-10	4.63964e-08
[UP]	ENSDARG00000043932	protein_coding	stmn4l	2.97814	1.57441	1.64574e-16	1.73711e-13
[UP]	ENSDARG00000031161	protein_coding	nr1d4a	2.97249	1.57167	0.000133003	0.00314488
[UP]	ENSDARG00000059370	protein_coding	nr1d4b	2.96791	1.56945	3.1098e-05	0.00105886
[UP]	ENSDARG00000019135	protein_coding	ankef1a	2.96472	1.5679	0.00468151	0.0385808
[UP]	ENSDARG00000067741	protein_coding	itpkcb	2.96409	1.56759	3.59695e-06	0.000187838
[UP]	ENSDARG00000097292	protein_coding	slc26a6	2.95987	1.56553	0.00478919	0.0391618
[UP]	ENSDARG00000061852	protein_coding	olfml3a	2.95673	1.564	0.000325393	0.00615518
[UP]	ENSDARG00000033251	protein_coding	osbpl3a	2.95203	1.56171	0.00380628	0.0336483
[UP]	ENSDARG00000028731	protein_coding	stat4	2.92635	1.5491	0.000180284	0.00393818
[UP]	ENSDARG00000004451	protein_coding	tnfrsfa	2.92466	1.54827	8.20877e-06	0.000372187
[UP]	ENSDARG00000091821	protein_coding	smc6	2.92076	1.54634	0.00443463	0.0373154
[UP]	ENSDARG00000100307	protein_coding	adamts5	2.91856	1.54525	2.06786e-05	0.000775948
[UP]	ENSDARG00000099724	protein_coding	relt	2.917	1.54448	0.00205861	0.0223918
[UP]	ENSDARG00000111326	protein_coding	BX323820.1	2.90776	1.53991	0.000363725	0.00663302
[UP]	ENSDARG00000018048	protein_coding	zgc:171704	2.90115	1.53663	0.000676861	0.0104085
[UP]	ENSDARG00000103333	protein_coding	baiap2b	2.89024	1.53119	2.32108e-10	6.24985e-08
[UP]	ENSDARG00000026759	protein_coding	ldlrb	2.88785	1.52999	4.09431e-06	0.000210196
[UP]	ENSDARG00000062349	protein_coding	arhgap15	2.88119	1.52666	0.00542022	0.0427079
[UP]	ENSDARG00000077086	protein_coding	ankrd34ba	2.88066	1.5264	2.2554e-07	2.08827e-05
[UP]	ENSDARG00000021443	protein_coding	zfp36l1b	2.87078	1.52145	3.84329e-09	6.50107e-07
[UP]	ENSDARG00000045003	protein_coding	plvapb	2.87071	1.52141	0.000126794	0.00303341
[UP]	ENSDARG00000029596	protein_coding	trim55a	2.87066	1.52138	0.00546512	0.0428087
[UP]	ENSDARG00000099144	protein_coding	igfbp3	2.87026	1.52118	6.55309e-09	1.01198e-06
[UP]	ENSDARG00000063436	protein_coding	rph3aa	2.8651	1.51858	0.00398484	0.0347495
[UP]	ENSDARG00000005673	protein_coding	f3b	2.86104	1.51654	0.00151602	0.0182338
[UP]	ENSDARG00000045626	protein_coding	nek8	2.86028	1.51615	0.000897448	0.0127208
[UP]	ENSDARG00000041092	protein_coding	pgpep1l	2.85785	1.51493	0.00624572	0.0470892
[UP]	ENSDARG00000025670	protein_coding	fstl3	2.85143	1.51169	0.00286896	0.0277007
[UP]	ENSDARG00000037618	protein_coding	ddit4	2.84796	1.50993	0.00102195	0.0139287
[UP]	ENSDARG00000012829	protein_coding	asah2	2.84194	1.50688	0.00198904	0.0219094
[UP]	ENSDARG00000117629	lincRNA	BX005443.1	2.83785	1.5048	0.0062077	0.0468867
[UP]	ENSDARG00000036458	protein_coding	prlhr2b	2.83543	1.50357	0.00269	0.0266035
[UP]	ENSDARG00000086215	protein_coding	gpr156	2.83305	1.50235	0.00211495	0.022798
[UP]	ENSDARG00000052223	protein_coding	rcvrna	2.82225	1.49685	0.000107036	0.00265707
[UP]	ENSDARG00000103298	protein_coding	ephx5	2.81987	1.49563	0.000645122	0.010024
[UP]	ENSDARG00000055523	protein_coding	slc22a6l	2.81593	1.49361	0.00462252	0.0382183
[UP]	ENSDARG00000018643	protein_coding	igf2a	2.81561	1.49345	3.64578e-06	0.000189753
[UP]	ENSDARG00000038429	protein_coding	csrnp1b	2.80972	1.49043	0.000116349	0.00283824
[UP]	ENSDARG00000017773	protein_coding	slc16a12a	2.80707	1.48907	0.0020897	0.0226337
[UP]	ENSDARG00000022303	protein_coding	higd1a	2.80468	1.48784	1.9847e-11	7.07734e-09
[UP]	ENSDARG00000079175	protein_coding	si:ch211-79k12.1	2.80415	1.48756	0.00185189	0.0209104
[UP]	ENSDARG00000098294	protein_coding	col5a3a	2.80382	1.48739	0.000169617	0.00376756
[UP]	ENSDARG00000088171	protein_coding	ciartb	2.798	1.48439	4.18776e-09	6.90667e-07
[UP]	ENSDARG00000062707	protein_coding	plat	2.79714	1.48395	1.25368e-06	8.16844e-05
[UP]	ENSDARG00000111213	protein_coding	prokr1b	2.79688	1.48382	0.00147775	0.0178794
[UP]	ENSDARG00000054835	protein_coding	ugt5f1	2.79435	1.48251	0.000873372	0.0125049
[UP]	ENSDARG00000102710	lincRNA	CR848032.2	2.79352	1.48208	0.00633576	0.0475458
[UP]	ENSDARG00000036912	protein_coding	edn1	2.78652	1.47846	0.0027141	0.0267434
[UP]	ENSDARG00000058598	protein_coding	sox18	2.78508	1.47772	0.000381617	0.0068272
[UP]	ENSDARG00000007950	protein_coding	itga11b	2.78468	1.47751	7.88277e-05	0.00212256
[UP]	ENSDARG00000044781	protein_coding	bace2	2.78286	1.47657	0.00138595	0.0163507
[UP]	ENSDARG00000007682	protein_coding	ppdpfa	2.77969	1.47492	0.00639696	0.047849
[UP]	ENSDARG00000094426	protein_coding	her4.2	2.77622	1.47312	4.08664e-06	0.000210196
[UP]	ENSDARG00000026611	protein_coding	socs3b	2.76852	1.46911	0.000233622	0.00479752
[UP]	ENSDARG00000035519	protein_coding	histh1l	2.7675	1.46858	1.01706e-09	2.04871e-07
[UP]	ENSDARG00000068923	protein_coding	umodl1	2.76528	1.46743	0.00673105	0.0494485
[UP]	ENSDARG00000089878	protein_coding	nedd9	2.76448	1.46701	7.3249e-07	5.36915e-05
[UP]	ENSDARG00000077473	protein_coding	mych	2.76257	1.46601	5.15169e-05	0.00155214
[UP]	ENSDARG00000089212	protein_coding	htr3a	2.75953	1.46442	0.00652329	0.0483801
[UP]	ENSDARG00000055632	protein_coding	smtnl	2.75416	1.46161	0.000122141	0.00294611
[UP]	ENSDARG00000098045	antisense	CR751602.2	2.74482	1.45671	0.00675577	0.0495203
[UP]	ENSDARG00000008049	protein_coding	si:dkey-42i9.4	2.744	1.45628	1.19811e-06	7.97701e-05
[UP]	ENSDARG00000020219	protein_coding	dld	2.74012	1.45424	3.39032e-05	0.00112675
[UP]	ENSDARG00000058730	protein_coding	rdh10a	2.739	1.45365	0.000544511	0.00885855
[UP]	ENSDARG00000099767	protein_coding	fhdc2	2.73886	1.45357	0.00126888	0.0161234
[UP]	ENSDARG00000043514	protein_coding	si:dkey-239i20.4	2.73562	1.45187	4.93419e-05	0.00149831
[UP]	ENSDARG00000052148	protein_coding	ptgs1	2.73459	1.45132	0.00268386	0.0266035
[UP]	ENSDARG00000055129	protein_coding	pim3	2.73308	1.45053	6.56716e-09	1.01198e-06
[UP]	ENSDARG00000091702	protein_coding	csnk2a4	2.73148	1.44968	0.00477949	0.0391212
[UP]	ENSDARG00000045036	protein_coding	cdc42ep4b	2.73139	1.44963	7.08899e-08	7.82696e-06
[UP]	ENSDARG00000090793	protein_coding	si:ch211-207j7.2	2.7307	1.44927	0.00248069	0.0254215
[UP]	ENSDARG00000097473	protein_coding	zgc:113340	2.72932	1.44854	0.00454843	0.0378386
[UP]	ENSDARG00000059906	protein_coding	sdc4	2.72751	1.44759	4.34277e-07	3.58116e-05
[UP]	ENSDARG00000073970	protein_coding	mctp2b	2.7261	1.44684	0.00480118	0.0392119
[UP]	ENSDARG00000004018	protein_coding	CHST13	2.71524	1.44108	0.000540405	0.00883109
[UP]	ENSDARG00000013771	protein_coding	ctss2.2	2.70863	1.43756	0.000499701	0.00833509
[UP]	ENSDARG00000019564	protein_coding	asap2b	2.70267	1.43439	0.00231367	0.0243336
[UP]	ENSDARG00000069433	protein_coding	tnk1	2.69953	1.43271	6.96331e-05	0.00193419
[UP]	ENSDARG00000010255	protein_coding	bin2b	2.69926	1.43256	0.00298197	0.0284587
[UP]	ENSDARG00000013144	protein_coding	atp1b1a	2.69892	1.43238	5.60323e-11	1.78107e-08
[UP]	ENSDARG00000075943	protein_coding	si:ch211-250c4.5	2.69784	1.43181	0.00289465	0.0278876
[UP]	ENSDARG00000090724	protein_coding	scn12aa	2.69048	1.42786	0.00217489	0.0232446
[UP]	ENSDARG00000030844	protein_coding	klf11a	2.68923	1.42719	4.55205e-05	0.00140655
[UP]	ENSDARG00000117407	lincRNA	AL954191.2	2.68565	1.42527	0.00130759	0.0163997
[UP]	ENSDARG00000102762	protein_coding	pik3r5	2.68407	1.42442	0.00234653	0.0245228
[UP]	ENSDARG00000100599	protein_coding	c1s	2.6818	1.4232	0.00100658	0.0137876
[UP]	ENSDARG00000018266	protein_coding	mthfd1a	2.67822	1.42128	0.00279775	0.0272726
[UP]	ENSDARG00000076306	protein_coding	loxl3a	2.67739	1.42083	0.00139096	0.0171117
[UP]	ENSDARG00000040985	protein_coding	itgbl1	2.6771	1.42067	2.45063e-05	0.000884639
[UP]	ENSDARG00000002336	protein_coding	dlc	2.67689	1.42056	5.70104e-05	0.00167527
[UP]	ENSDARG00000018898	protein_coding	zfand5a	2.67641	1.4203	3.33152e-07	2.85429e-05
[UP]	ENSDARG00000035909	protein_coding	mfsd2ab	2.67323	1.41858	2.92568e-10	7.42336e-08
[UP]	ENSDARG00000016200	protein_coding	trib3	2.66997	1.41682	3.17218e-06	0.000171532
[UP]	ENSDARG00000023963	protein_coding	tpm4a	2.6687	1.41614	1.12623e-06	7.60075e-05
[UP]	ENSDARG00000097208	protein_coding	C25H11orf96	2.66767	1.41558	1.99901e-05	0.000755319
[UP]	ENSDARG00000087016	protein_coding	micall1b.2	2.66498	1.41412	0.00392735	0.0343996
[UP]	ENSDARG00000068732	protein_coding	spry4	2.663	1.41305	4.20126e-05	0.00132601
[UP]	ENSDARG00000105060	protein_coding	rdh8b	2.66279	1.41294	0.00209768	0.0226859
[UP]	ENSDARG00000074120	protein_coding	usp2b	2.64836	1.4051	5.11785e-07	4.0604e-05
[UP]	ENSDARG00000013777	protein_coding	ppp1r13l	2.64769	1.40474	0.00177076	0.0203426
[UP]	ENSDARG00000091888	protein_coding	si:dkeyp-69c1.9	2.64274	1.40203	0.00256774	0.0259875
[UP]	ENSDARG00000069823	protein_coding	proca1	2.63856	1.39975	2.37275e-06	0.000137316
[UP]	ENSDARG00000007823	protein_coding	atf3	2.63366	1.39707	0.00383523	0.0338248
[UP]	ENSDARG00000055279	protein_coding	b3gat1b	2.62895	1.39448	4.25128e-10	1.01066e-07
[UP]	ENSDARG00000076192	protein_coding	ankrd1b	2.6241	1.39182	0.00439353	0.0370996
[UP]	ENSDARG00000067797	protein_coding	spi1a	2.62308	1.39126	0.00159845	0.0189743
[UP]	ENSDARG00000079009	protein_coding	abca1b	2.61934	1.38921	0.00268496	0.0266035
[UP]	ENSDARG00000062801	protein_coding	erfl3	2.61519	1.38692	3.87663e-09	6.5157e-07
[UP]	ENSDARG00000018404	protein_coding	krt18a.1	2.61199	1.38515	1.20894e-10	3.48071e-08
[UP]	ENSDARG00000076434	protein_coding	ARHGAP22	2.6068	1.38228	0.000107036	0.00265707
[UP]	ENSDARG00000041376	protein_coding	rmi1	2.60494	1.38125	0.00196629	0.0217462
[UP]	ENSDARG00000091692	protein_coding	havcr2	2.60492	1.38124	0.000735016	0.0110895
[UP]	ENSDARG00000100657	protein_coding	egfl7	2.60463	1.38108	0.000725092	0.0109586
[UP]	ENSDARG00000076371	protein_coding	CABZ01080074.1	2.60034	1.3787	0.000802264	0.0118071
[UP]	ENSDARG00000104315	protein_coding	fhl3b	2.60013	1.37859	0.00101944	0.0139023
[UP]	ENSDARG00000033307	protein_coding	igf2b	2.59659	1.37662	8.32409e-05	0.00221651
[UP]	ENSDARG00000059646	protein_coding	nt5dc2	2.59265	1.37443	2.68884e-08	3.46113e-06
[UP]	ENSDARG00000099006	protein_coding	CABZ01029938.1	2.59098	1.3735	0.00213071	0.0228837
[UP]	ENSDARG00000042807	protein_coding	slc16a4	2.59056	1.37327	0.000186194	0.00403389
[UP]	ENSDARG00000023214	protein_coding	mob2a	2.58193	1.36845	4.71056e-05	0.00144706
[UP]	ENSDARG00000099802	protein_coding	pnp5b	2.57533	1.36476	0.000299003	0.00583586
[UP]	ENSDARG00000044632	protein_coding	myo7ab	2.57341	1.36368	5.81899e-05	0.00170423
[UP]	ENSDARG00000055678	protein_coding	akap12b	2.56447	1.35866	0.00346904	0.0316641
[UP]	ENSDARG00000101407	protein_coding	tgm1l4	2.56242	1.35751	5.05348e-05	0.00152576
[UP]	ENSDARG00000023026	protein_coding	pkp2	2.56026	1.35629	0.00511466	0.0410106
[UP]	ENSDARG00000089769	protein_coding	hapln1a	2.56009	1.35619	6.57778e-07	4.95927e-05
[UP]	ENSDARG00000035990	protein_coding	cited4a	2.54621	1.34835	4.50033e-08	5.27798e-06
[UP]	ENSDARG00000068726	protein_coding	masp1	2.54055	1.34514	0.00200246	0.0219804
[UP]	ENSDARG00000101979	protein_coding	eps8l3a	2.53887	1.34419	0.00673955	0.0494696
[UP]	ENSDARG00000052615	protein_coding	tnmd	2.53295	1.34082	0.0053642	0.042355
[UP]	ENSDARG00000067730	protein_coding	trpc6b	2.53052	1.33943	0.000115212	0.00282286
[UP]	ENSDARG00000037861	protein_coding	slc2a3b	2.52073	1.33384	0.00489244	0.0397285
[UP]	ENSDARG00000052000	protein_coding	cav2	2.51918	1.33295	0.00489455	0.0397285
[UP]	ENSDARG00000059001	protein_coding	pim2	2.51642	1.33137	0.00117669	0.0154173
[UP]	ENSDARG00000097485	protein_coding	cfap99	2.51408	1.33003	0.00122042	0.0157631
[UP]	ENSDARG00000001879	protein_coding	nav2b	2.51357	1.32974	0.000139355	0.00325426
[UP]	ENSDARG00000022712	protein_coding	stat3	2.51269	1.32923	2.7597e-06	0.000154613
[UP]	ENSDARG00000042021	protein_coding	mapk12a	2.50729	1.32613	0.00291235	0.0279866
[UP]	ENSDARG00000017354	protein_coding	epha2a	2.5068	1.32585	0.00076554	0.0113809
[UP]	ENSDARG00000060106	protein_coding	crb2a	2.5066	1.32573	7.99291e-06	0.00036365
[UP]	ENSDARG00000030465	protein_coding	tmem263	2.50306	1.32369	0.00560995	0.0436271
[UP]	ENSDARG00000005220	protein_coding	pdcd6	2.50267	1.32347	7.79401e-06	0.000358307
[UP]	ENSDARG00000057975	protein_coding	plcd4a	2.50214	1.32316	0.00593926	0.0455894
[UP]	ENSDARG00000103285	protein_coding	CCDC134	2.49834	1.32097	0.00343371	0.0314395
[UP]	ENSDARG00000005221	protein_coding	desmb	2.49351	1.31818	0.00129073	0.016281
[UP]	ENSDARG00000060901	protein_coding	trim62.1	2.49215	1.31739	2.69721e-05	0.000950255
[UP]	ENSDARG00000102403	protein_coding	cry2	2.491	1.31673	1.21353e-10	3.48071e-08
[UP]	ENSDARG00000089563	protein_coding	sfrp2l	2.48727	1.31456	0.00639155	0.0478333
[UP]	ENSDARG00000058323	protein_coding	tmbim1a	2.48462	1.31302	0.00582793	0.0449408
[UP]	ENSDARG00000025254	protein_coding	s100a10b	2.47814	1.30926	0.000352875	0.00648445
[UP]	ENSDARG00000058322	protein_coding	enc3	2.47642	1.30826	3.23455e-05	0.00109008
[UP]	ENSDARG00000058503	protein_coding	flt3	2.47526	1.30758	0.00404117	0.0350849
[UP]	ENSDARG00000055009	protein_coding	col4a1	2.46078	1.29912	0.00223865	0.0238008
[UP]	ENSDARG00000058943	protein_coding	cdcp1a	2.46057	1.29899	4.17892e-05	0.00132601
[UP]	ENSDARG00000008480	protein_coding	trmt61a	2.45953	1.29838	0.000875653	0.012524
[UP]	ENSDARG00000102430	protein_coding	opn6a	2.45565	1.29611	0.00418508	0.0360078
[UP]	ENSDARG00000092035	protein_coding	si:ch211-156j16.1	2.45389	1.29507	0.00174107	0.0201159
[UP]	ENSDARG00000104453	protein_coding	flt4	2.45228	1.29413	0.00506505	0.0407117
[UP]	ENSDARG00000077410	protein_coding	myo9b	2.44635	1.29063	2.13151e-06	0.00012527
[UP]	ENSDARG00000102867	protein_coding	srfb	2.44491	1.28978	0.00487516	0.0396578
[UP]	ENSDARG00000095512	protein_coding	rca2.2	2.43845	1.28596	0.00070517	0.0106943
[UP]	ENSDARG00000067794	protein_coding	cabz01076234.2	2.43802	1.28571	0.00267264	0.0265934
[UP]	ENSDARG00000079457	protein_coding	faap100	2.43251	1.28245	0.00577114	0.0445941
[UP]	ENSDARG00000092499	protein_coding	si:ch211-183d21.1	2.43035	1.28117	0.00278211	0.0271503
[UP]	ENSDARG00000035420	protein_coding	ophn1	2.43003	1.28097	0.000204833	0.00435547
[UP]	ENSDARG00000091834	protein_coding	si:ch211-198m17.1	2.42958	1.28071	0.0040828	0.0353135
[UP]	ENSDARG00000096850	lincRNA	BX957346.1	2.4225	1.2765	0.00212331	0.0228507
[UP]	ENSDARG00000054448	protein_coding	kif1c	2.42205	1.27623	0.000815808	0.0119531
[UP]	ENSDARG00000024759	protein_coding	inhbab	2.42164	1.27598	0.00141845	0.0173609
[UP]	ENSDARG00000018688	protein_coding	elk3	2.42074	1.27545	0.00174632	0.0201495
[UP]	ENSDARG00000092045	protein_coding	si:dkey-225k4.1	2.41633	1.27281	0.00280503	0.0273134
[UP]	ENSDARG00000042708	protein_coding	tuba8l	2.41534	1.27222	0.00245553	0.0252599
[UP]	ENSDARG00000052471	protein_coding	taf1a	2.41191	1.27018	0.00354978	0.0321675
[UP]	ENSDARG00000069266	protein_coding	esrra	2.40677	1.2671	1.15728e-05	0.000486278
[UP]	ENSDARG00000029353	protein_coding	serpine2	2.40006	1.26307	0.000512621	0.00847559
[UP]	ENSDARG00000022660	protein_coding	armc2	2.39572	1.26046	0.00656864	0.0486345
[UP]	ENSDARG00000087697	protein_coding	lpl	2.39127	1.25778	0.00148911	0.0179929
[UP]	ENSDARG00000079900	protein_coding	shroom4	2.38971	1.25684	7.95037e-07	5.76358e-05
[UP]	ENSDARG00000043322	protein_coding	gsx2	2.38907	1.25645	0.00668876	0.049275
[UP]	ENSDARG00000086856	protein_coding	stk35	2.38818	1.25591	9.48621e-06	0.00042071
[UP]	ENSDARG00000111805	protein_coding	timp4.1	2.38517	1.25409	0.000206998	0.00439443
[UP]	ENSDARG00000070497	protein_coding	bicc1b	2.38458	1.25373	0.00253848	0.0257938
[UP]	ENSDARG00000036700	protein_coding	si:ch211-114n24.6	2.38077	1.25143	0.000315872	0.00603846
[UP]	ENSDARG00000019417	protein_coding	gadd45ga	2.37908	1.25041	6.01525e-05	0.00174813
[UP]	ENSDARG00000103038	protein_coding	pik3r3a	2.37617	1.24864	8.02258e-05	0.00215361
[UP]	ENSDARG00000037628	protein_coding	trpt1	2.3665	1.24275	0.000471968	0.00801511
[UP]	ENSDARG00000039666	protein_coding	tsta3	2.36622	1.24259	4.68579e-05	0.00144113
[UP]	ENSDARG00000032849	protein_coding	ndrg1a	2.35879	1.23804	1.40811e-05	0.000570773
[UP]	ENSDARG00000038121	protein_coding	si:ch211-13k12.2	2.35858	1.23792	0.000304202	0.00589808
[UP]	ENSDARG00000040815	protein_coding	tsku	2.35608	1.23639	0.00213003	0.0228837
[UP]	ENSDARG00000075206	protein_coding	si:dkey-100n19.2	2.35541	1.23598	0.00173001	0.0200757
[UP]	ENSDARG00000090785	protein_coding	diaph3	2.34706	1.23086	0.000379306	0.00679967
[UP]	ENSDARG00000101362	protein_coding	mibp	2.34308	1.2284	0.00577942	0.0446344
[UP]	ENSDARG00000019861	protein_coding	fgl2a	2.33577	1.2239	0.00253852	0.0257938
[UP]	ENSDARG00000070787	protein_coding	jupa	2.3348	1.2233	4.32803e-06	0.000219631
[UP]	ENSDARG00000098990	protein_coding	AP1S2	2.33341	1.22244	2.62615e-05	0.000936472
[UP]	ENSDARG00000070542	protein_coding	mafbb	2.32881	1.2196	0.00518169	0.0413971
[UP]	ENSDARG00000040965	protein_coding	zgc:101731	2.32385	1.21652	0.000273413	0.00544705
[UP]	ENSDARG00000035309	protein_coding	entpd3	2.32135	1.21496	0.00534226	0.0422576
[UP]	ENSDARG00000113139	protein_coding	CR855318.1	2.31636	1.21186	0.00335326	0.0309607
[UP]	ENSDARG00000039145	protein_coding	plaub	2.30798	1.20663	0.0049598	0.0180897
[UP]	ENSDARG00000061242	protein_coding	tuft1a	2.30372	1.20396	2.25682e-05	0.000825978
[UP]	ENSDARG00000057927	protein_coding	rps6ka3b	2.30334	1.20373	2.29417e-08	3.02693e-06
[UP]	ENSDARG00000078560	protein_coding	slc9a5	2.30164	1.20266	1.96538e-07	1.86555e-05
[UP]	ENSDARG00000091902	protein_coding	b3gnt2b	2.29742	1.20001	0.000645706	0.010024
[UP]	ENSDARG00000073952	protein_coding	slc4a7	2.29515	1.19859	8.81684e-07	6.27112e-05
[UP]	ENSDARG00000016536	protein_coding	npas2	2.29488	1.19842	9.88928e-05	0.00251086
[UP]	ENSDARG00000071235	protein_coding	si:ch211-117c9.5	2.29376	1.19772	4.54672e-08	5.3088e-06
[UP]	ENSDARG00000014587	protein_coding	slc38a5b	2.28649	1.19314	0.00651991	0.0483687
[UP]	ENSDARG00000020395	protein_coding	mical2b	2.28615	1.19292	0.000113579	0.00279062
[UP]	ENSDARG00000036179	protein_coding	myo1ea	2.2827	1.19074	0.00203033	0.0221481
[UP]	ENSDARG00000062314	protein_coding	rasl10a	2.28188	1.19022	0.000304907	0.00590741
[UP]	ENSDARG00000074094	protein_coding	tgm2b	2.28059	1.18941	0.00551149	0.043067
[UP]	ENSDARG00000094181	protein_coding	shroom1	2.2801	1.1891	0.00093723	0.0131133
[UP]	ENSDARG00000092945	protein_coding	si:ch211-250g4.3	2.27837	1.188	0.00525508	0.0417809
[UP]	ENSDARG00000056379	protein_coding	si:ch73-86n18.1	2.27618	1.18662	0.00247342	0.0253865
[UP]	ENSDARG00000019130	protein_coding	plk2b	2.27596	1.18648	0.00445984	0.0374114
[UP]	ENSDARG00000039871	protein_coding	rpz4	2.27422	1.18537	0.00445868	0.0374114
[UP]	ENSDARG00000086739	protein_coding	si:ch1073-513e17.1	2.27289	1.18453	0.00601007	0.0459426
[UP]	ENSDARG00000052690	protein_coding	arrdc3a	2.27197	1.18395	1.082e-08	1.55173e-06
[UP]	ENSDARG00000036791	protein_coding	dnmt3bb.1	2.26661	1.18054	0.00437464	0.0370587
[UP]	ENSDARG00000063309	protein_coding	tjp2a	2.26271	1.17805	0.00154202	0.0184539
[UP]	ENSDARG00000034685	protein_coding	tmem198b	2.26242	1.17787	1.38373e-08	1.94223e-06
[UP]	ENSDARG00000095743	protein_coding	sox11b	2.25986	1.17623	0.00031883	0.00605896
[UP]	ENSDARG00000028159	protein_coding	tead1a	2.25548	1.17343	0.00211875	0.0228296
[UP]	ENSDARG00000104571	protein_coding	gadd45ab	2.25325	1.17201	0.00260267	0.0261934
[UP]	ENSDARG00000020107	protein_coding	usp2a	2.25233	1.17142	0.00179175	0.0204856
[UP]	ENSDARG00000076189	protein_coding	ccdc88b	2.24958	1.16965	0.00265566	0.0265345
[UP]	ENSDARG00000036558	protein_coding	col18a1a	2.24957	1.16965	0.000318213	0.00605844
[UP]	ENSDARG00000101090	protein_coding	pappaa	2.24763	1.1684	0.00362749	0.032614
[UP]	ENSDARG00000087956	protein_coding	she	2.24578	1.16722	0.00184233	0.0208203
[UP]	ENSDARG00000016868	protein_coding	rhobtb4	2.24496	1.16669	1.73056e-07	1.68509e-05
[UP]	ENSDARG00000005675	protein_coding	sec61a1l	2.24352	1.16576	0.00124853	0.0159933
[UP]	ENSDARG00000051768	protein_coding	fhod1	2.24109	1.1642	0.00157417	0.018762
[UP]	ENSDARG00000018524	protein_coding	midn	2.23912	1.16293	0.000705894	0.0106991
[UP]	ENSDARG00000075230	protein_coding	tet1	2.23774	1.16204	1.26625e-07	1.28708e-05
[UP]	ENSDARG00000044142	protein_coding	acss1	2.23696	1.16154	0.00182287	0.0206793
[UP]	ENSDARG00000061841	protein_coding	tiparp	2.23373	1.15946	7.85425e-05	0.00211729
[UP]	ENSDARG00000105040	protein_coding	dipk1c	2.23275	1.15882	1.29779e-05	0.000533427
[UP]	ENSDARG00000068708	protein_coding	ifrd1	2.23229	1.15852	9.26243e-07	6.50045e-05
[UP]	ENSDARG00000005716	protein_coding	olfml2ba	2.23227	1.15851	6.28768e-05	0.00180937
[UP]	ENSDARG00000115832	protein_coding	LO018490.1	2.22439	1.15341	0.00641618	0.0479632
[UP]	ENSDARG00000009505	protein_coding	prelid3b	2.22438	1.15341	0.00013426	0.00316622
[UP]	ENSDARG00000013784	protein_coding	zgc:77158	2.22346	1.15281	0.00045013	0.00772806
[UP]	ENSDARG00000103139	protein_coding	LO017843.1	2.22189	1.15179	0.000402286	0.00711295
[UP]	ENSDARG00000025522	protein_coding	sgk1	2.21936	1.15014	6.84054e-07	5.0991e-05
[UP]	ENSDARG00000061328	protein_coding	cdon	2.21842	1.14953	0.00134589	0.0167451
[UP]	ENSDARG00000020031	protein_coding	cldn11a	2.21562	1.14771	0.00270255	0.0266697
[UP]	ENSDARG00000034503	protein_coding	per2	2.21537	1.14755	2.36539e-06	0.000137316
[UP]	ENSDARG00000063417	protein_coding	erf	2.2111	1.14476	0.000281029	0.00556264
[UP]	ENSDARG00000054087	protein_coding	irs1	2.20849	1.14306	1.95664e-07	1.86397e-05
[UP]	ENSDARG00000045518	protein_coding	tmem110l	2.20796	1.14272	0.00386172	0.0339791
[UP]	ENSDARG00000087373	protein_coding	dnah5	2.20576	1.14127	0.000431739	0.00751004
[UP]	ENSDARG00000038398	protein_coding	pmm1	2.20072	1.13797	0.000170511	0.00378106
[UP]	ENSDARG00000074143	protein_coding	myo10l3	2.19382	1.13345	0.00136607	0.0169318
[UP]	ENSDARG00000078567	protein_coding	lonrf1l	2.19136	1.13183	9.68222e-06	0.000424409
[UP]	ENSDARG00000017023	protein_coding	ak7b	2.19088	1.13151	0.00479123	0.0391618
[UP]	ENSDARG00000059035	protein_coding	porb	2.19044	1.13122	4.26053e-05	0.00133682
[UP]	ENSDARG00000104110	protein_coding	col4a2	2.18602	1.12831	0.00328911	0.0304968
[UP]	ENSDARG00000079575	protein_coding	aff3	2.18468	1.12742	0.00062703	0.00984297
[UP]	ENSDARG00000076440	protein_coding	btbd6a	2.18041	1.1246	0.000835414	0.0121326
[UP]	ENSDARG00000011876	protein_coding	ednraa	2.1751	1.12108	0.000757343	0.0113202
[UP]	ENSDARG00000070681	protein_coding	c1qtnf12	2.17421	1.12049	0.000497154	0.00831366
[UP]	ENSDARG00000103747	protein_coding	cav1	2.17372	1.12017	1.01978e-05	0.000443327
[UP]	ENSDARG00000088699	protein_coding	pdzd8	2.17325	1.11986	7.65731e-08	8.31527e-06
[UP]	ENSDARG00000008697	protein_coding	epas1a	2.17081	1.11824	8.65779e-05	0.0022869
[UP]	ENSDARG00000015805	protein_coding	cgnl1	2.17017	1.11781	0.00337258	0.0310739
[UP]	ENSDARG00000018149	protein_coding	slc38a4	2.17003	1.11772	1.251e-05	0.00051742
[UP]	ENSDARG00000011640	protein_coding	syt5b	2.17001	1.1177	9.86489e-07	6.83241e-05
[UP]	ENSDARG00000103977	protein_coding	terf2ip	2.16819	1.11649	0.00620004	0.0468519
[UP]	ENSDARG00000055290	protein_coding	mpeg1.1	2.16549	1.11469	0.00118719	0.0155164
[UP]	ENSDARG00000113928	protein_coding	B3GAT1	2.16304	1.11306	0.00179995	0.0205526
[UP]	ENSDARG00000076484	protein_coding	stab1	2.16108	1.11175	1.57306e-06	9.83648e-05
[UP]	ENSDARG00000101441	protein_coding	lima1a	2.15498	1.10767	0.000846018	0.0122218
[UP]	ENSDARG00000093864	protein_coding	wee1	2.15442	1.1073	0.0041825	0.0359973
[UP]	ENSDARG00000053091	protein_coding	si:ch211-204c21.1	2.15198	1.10567	3.87872e-08	4.69503e-06
[UP]	ENSDARG00000075282	protein_coding	irs2b	2.14365	1.10007	0.00518955	0.0414347
[UP]	ENSDARG00000058365	protein_coding	hspb8	2.14291	1.09957	0.00323817	0.0301939
[UP]	ENSDARG00000001234	protein_coding	map4k2	2.14258	1.09935	0.000861448	0.0123745
[UP]	ENSDARG00000020488	protein_coding	arhgap17a	2.14189	1.09888	0.00346689	0.0316554
[UP]	ENSDARG00000116524	protein_coding	zgc:103700	2.14135	1.09852	0.00472172	0.0388031
[UP]	ENSDARG00000100263	protein_coding	si:ch211-161c3.5	2.13997	1.09759	0.00579243	0.0447127
[UP]	ENSDARG00000070047	protein_coding	rgs4	2.13833	1.09649	0.000211715	0.00446939
[UP]	ENSDARG00000040623	protein_coding	fosl2	2.13764	1.09602	2.77274e-07	2.45527e-05
[UP]	ENSDARG00000002945	protein_coding	bgnb	2.13475	1.09407	6.09499e-05	0.00176547
[UP]	ENSDARG00000103542	protein_coding	vegfaa	2.13437	1.09381	2.20022e-05	0.000807504
[UP]	ENSDARG00000078619	protein_coding	pnp5a	2.13393	1.09351	0.0026323	0.0263681
[UP]	ENSDARG00000069467	protein_coding	igsf9bb	2.13356	1.09326	9.51988e-05	0.00244994
[UP]	ENSDARG00000116491	protein_coding	h2az2b	2.13141	1.09181	0.00425879	0.0364636
[UP]	ENSDARG00000027017	protein_coding	ppp2r5a	2.12998	1.09084	0.00358235	0.0323515
[UP]	ENSDARG00000098821	protein_coding	sec14l1	2.12916	1.09029	0.00190056	0.0213321
[UP]	ENSDARG00000027222	protein_coding	adgrg1	2.12522	1.08761	0.001973	0.021809
[UP]	ENSDARG00000104949	protein_coding	slc27a1b	2.12168	1.08521	0.00440431	0.037142
[UP]	ENSDARG00000043531	protein_coding	jun	2.11959	1.08378	8.70227e-05	0.00229047
[UP]	ENSDARG00000059883	protein_coding	trpv1	2.11951	1.08373	0.00317805	0.0298125
[UP]	ENSDARG00000014655	protein_coding	itpr1a	2.11925	1.08355	0.000375885	0.00674752
[UP]	ENSDARG00000059888	protein_coding	ago3a	2.11744	1.08232	1.59795e-07	1.57928e-05
[UP]	ENSDARG00000020759	protein_coding	elf1	2.1114	1.0782	0.000245448	0.0050092
[UP]	ENSDARG00000043475	protein_coding	TAGAP	2.10645	1.07481	0.00436885	0.0370279
[UP]	ENSDARG00000079105	protein_coding	mhc2dab	2.10405	1.07317	0.000818212	0.0119684
[UP]	ENSDARG00000104687	protein_coding	slc16a9b	2.09745	1.06863	3.52505e-05	0.00115408
[UP]	ENSDARG00000075718	protein_coding	rpz5	2.09566	1.0674	5.80612e-05	0.00170235
[UP]	ENSDARG00000052154	protein_coding	lix1	2.09503	1.06697	0.000211057	0.00446459
[UP]	ENSDARG00000075564	protein_coding	fam13a	2.09363	1.06601	1.82058e-06	0.00011044
[UP]	ENSDARG00000015199	protein_coding	cblb	2.09361	1.06599	4.3782e-06	0.000221326
[UP]	ENSDARG00000078888	protein_coding	iqgap1	2.09158	1.06459	0.000841882	0.0121903
[UP]	ENSDARG00000060941	protein_coding	ANKFN1	2.08956	1.0632	2.79838e-06	0.000155656
[UP]	ENSDARG00000055966	protein_coding	cflara	2.08812	1.0622	0.00287032	0.0277037
[UP]	ENSDARG00000020876	protein_coding	pdk2a	2.08401	1.05936	0.00431902	0.0367173
[UP]	ENSDARG00000019371	protein_coding	flt1	2.08329	1.05887	0.000453009	0.00775731
[UP]	ENSDARG00000057419	protein_coding	slc44a5b	2.07874	1.05571	1.00573e-06	6.91126e-05
[UP]	ENSDARG00000102048	protein_coding	slc25a43	2.07793	1.05515	0.00322945	0.0301446
[UP]	ENSDARG00000102447	protein_coding	gdpd4a	2.07662	1.05424	0.00087329	0.0125049
[UP]	ENSDARG00000076416	protein_coding	shroom2a	2.07141	1.05061	3.24175e-05	0.00109111
[UP]	ENSDARG00000086411	protein_coding	srsf10b	2.07131	1.05054	0.00399866	0.034824
[UP]	ENSDARG00000009136	protein_coding	tp53bp2a	2.06702	1.04755	0.00054163	0.00883346
[UP]	ENSDARG00000096879	antisense	CU462980.1	2.06642	1.04713	0.00167795	0.0196512
[UP]	ENSDARG00000076005	protein_coding	piezo2a.2	2.06357	1.04514	0.00277665	0.0271467
[UP]	ENSDARG00000099195	protein_coding	ier2a	2.06147	1.04367	0.00482184	0.0393684
[UP]	ENSDARG00000095908	protein_coding	sat1a.2	2.05873	1.04175	0.00677145	0.049621
[UP]	ENSDARG00000112165	protein_coding	rabepk	2.05835	1.04149	0.00496229	0.0401425
[UP]	ENSDARG00000102572	protein_coding	si:ch211-260e23.9	2.05815	1.04135	0.00168491	0.0196994
[UP]	ENSDARG00000075917	protein_coding	cacna1db	2.05425	1.03861	0.0051446	0.0411256
[UP]	ENSDARG00000030472	protein_coding	slc16a5a	2.05419	1.03857	0.00453619	0.0377605
[UP]	ENSDARG00000018399	protein_coding	rps6kb1a	2.05388	1.03835	0.00193737	0.0215795
[UP]	ENSDARG00000019063	protein_coding	fat1b	2.05195	1.037	2.04721e-07	1.91566e-05
[UP]	ENSDARG00000005989	protein_coding	rgl1	2.0452	1.03224	7.58096e-05	0.0020666
[UP]	ENSDARG00000025301	protein_coding	gfap	2.04337	1.03095	1.46709e-06	9.3965e-05
[UP]	ENSDARG00000061764	protein_coding	ahnak	2.04337	1.03095	2.61199e-07	2.35937e-05
[UP]	ENSDARG00000078014	protein_coding	pacsin2	2.04242	1.03028	0.00178139	0.0204025
[UP]	ENSDARG00000101569	protein_coding	ppargc1b	2.04172	1.02978	1.79691e-07	1.73054e-05
[UP]	ENSDARG00000014577	protein_coding	rhpn2	2.03595	1.02571	0.000316395	0.00603846
[UP]	ENSDARG00000088187	processed_transcript	CR381544.1	2.03437	1.02459	0.00131631	0.0164915
[UP]	ENSDARG00000045066	protein_coding	entpd1	2.03415	1.02442	0.00344266	0.0314996
[UP]	ENSDARG00000054823	protein_coding	id3	2.03378	1.02417	0.00218805	0.0233569
[UP]	ENSDARG00000002952	protein_coding	smo	2.03366	1.02408	0.00338114	0.0311419
[UP]	ENSDARG00000027744	protein_coding	gadd45ba	2.03327	1.0238	0.00428759	0.036556
[UP]	ENSDARG00000068258	protein_coding	lrch4	2.0318	1.02276	3.07591e-06	0.000168048
[UP]	ENSDARG00000078324	protein_coding	si:ch211-263k4.2	2.02982	1.02135	0.00152184	0.0182787
[UP]	ENSDARG00000061985	protein_coding	rbm47	2.02544	1.01823	0.00130193	0.0163507
[UP]	ENSDARG00000045874	protein_coding	yeats4	2.02093	1.01502	0.00334329	0.030912
[UP]	ENSDARG00000103211	protein_coding	si:dkey-19b23.8	2.01705	1.01224	0.000227651	0.00471186
[UP]	ENSDARG00000037363	protein_coding	dennd2b	2.01668	1.01198	5.90772e-05	0.00172448
[UP]	ENSDARG00000008279	protein_coding	map2k7	2.01657	1.0119	0.0002548	0.00516625
[UP]	ENSDARG00000067713	protein_coding	snx18a	2.01587	1.0114	0.00151848	0.0182466
[UP]	ENSDARG00000052222	protein_coding	rasd2	2.01391	1.01	0.00036926	0.00669693
[UP]	ENSDARG00000058038	protein_coding	eml3	2.01181	1.00849	0.00112991	0.014998
[UP]	ENSDARG00000018411	protein_coding	mknk1	2.01028	1.0074	0.00200051	0.0219684
[UP]	ENSDARG00000026540	protein_coding	ppp4r2a	2.0052	1.00375	2.6601e-05	0.000942212
[UP]	ENSDARG00000013168	protein_coding	jag1b	2.00341	1.00246	0.000352732	0.00648445
[DOWN]	ENSDARG00000086342	protein_coding	zgc:101566	-2.00016	-1.00011	0.000384625	0.00686704
[DOWN]	ENSDARG00000042069	protein_coding	pebp1	-2.00248	-1.00178	0.000172596	0.00381446
[DOWN]	ENSDARG00000059613	protein_coding	nprl2	-2.00444	-1.0032	0.00593412	0.0455865
[DOWN]	ENSDARG00000105822	lincRNA	CABZ01117780.1	-2.00485	-1.0035	0.000335709	0.00628862
[DOWN]	ENSDARG00000010010	protein_coding	trim13	-2.00956	-1.00688	1.20012e-06	7.97701e-05
[DOWN]	ENSDARG00000028131	protein_coding	hccsa.1	-2.01551	-1.01115	0.00520823	0.0415085
[DOWN]	ENSDARG00000019338	protein_coding	adprhl2	-2.01724	-1.01238	0.00291518	0.0280035
[DOWN]	ENSDARG00000017931	protein_coding	ints6l	-2.02048	-1.0147	0.0015067	0.0181611
[DOWN]	ENSDARG00000097441	antisense	CU855930.2	-2.02404	-1.01724	0.00568167	0.0440705
[DOWN]	ENSDARG00000107576	protein_coding	FP102911.1	-2.0249	-1.01785	0.00126331	0.0161095
[DOWN]	ENSDARG00000092954	protein_coding	mrpl34	-2.02669	-1.01912	0.00619704	0.0468519
[DOWN]	ENSDARG00000062465	protein_coding	pgap1	-2.02745	-1.01966	0.00015422	0.00350116
[DOWN]	ENSDARG00000044255	protein_coding	rbm18	-2.02862	-1.0205	0.000780557	0.0115715
[DOWN]	ENSDARG00000036394	protein_coding	pop7	-2.02898	-1.02075	0.0023665	0.0246732
[DOWN]	ENSDARG00000069589	protein_coding	tmem222a	-2.03007	-1.02153	0.00335833	0.0309967
[DOWN]	ENSDARG00000006235	protein_coding	brms1la	-2.03094	-1.02215	0.000369831	0.00670268
[DOWN]	ENSDARG00000014085	protein_coding	atp6v1e1a	-2.0339	-1.02425	0.00290142	0.0279426
[DOWN]	ENSDARG00000062672	protein_coding	kcnj19b	-2.0366	-1.02617	0.00232461	0.0244098
[DOWN]	ENSDARG00000058848	protein_coding	mcoln1b	-2.0393	-1.02808	0.00295194	0.0282334
[DOWN]	ENSDARG00000051970	protein_coding	smu1b	-2.03967	-1.02833	0.00293528	0.02816
[DOWN]	ENSDARG00000010717	protein_coding	chchd10	-2.0425	-1.03033	0.00178567	0.0204426
[DOWN]	ENSDARG00000077400	protein_coding	rbm10	-2.04273	-1.0305	1.67916e-05	0.000659924
[DOWN]	ENSDARG00000069102	protein_coding	zgc:112962	-2.04396	-1.03137	0.00192056	0.0214696
[DOWN]	ENSDARG00000021975	protein_coding	ginm1	-2.04401	-1.0314	0.000685493	0.0105167
[DOWN]	ENSDARG00000079873	protein_coding	SLC29A4	-2.0441	-1.03146	0.000231071	0.0047696
[DOWN]	ENSDARG00000058630	protein_coding	zgc:162472	-2.04736	-1.03376	0.000305594	0.00591631
[DOWN]	ENSDARG00000030972	protein_coding	dnaja1	-2.04908	-1.03498	0.000923694	0.0129789
[DOWN]	ENSDARG00000098391	protein_coding	psmg3	-2.05121	-1.03648	0.00663963	0.0489968
[DOWN]	ENSDARG00000077986	protein_coding	TMEM151A	-2.05206	-1.03707	3.1839e-06	0.000171563
[DOWN]	ENSDARG00000062785	protein_coding	adpgk2	-2.05939	-1.04222	0.000880954	0.012582
[DOWN]	ENSDARG00000037556	protein_coding	st3gal5	-2.05978	-1.04249	6.50114e-05	0.00184564
[DOWN]	ENSDARG00000098431	protein_coding	comp	-2.06203	-1.04407	1.22045e-05	0.000506372
[DOWN]	ENSDARG00000006617	protein_coding	napga	-2.06396	-1.04541	0.00267868	0.0266035
[DOWN]	ENSDARG00000104049	protein_coding	crebl2	-2.06452	-1.04581	0.000608605	0.009634
[DOWN]	ENSDARG00000053559	protein_coding	tspan3b	-2.07003	-1.04965	1.7503e-06	0.000107411
[DOWN]	ENSDARG00000091277	protein_coding	adra2da	-2.07013	-1.04972	0.00609043	0.046262
[DOWN]	ENSDARG00000063882	protein_coding	cox19	-2.07175	-1.05085	0.00436959	0.0370279
[DOWN]	ENSDARG00000086553	protein_coding	nlrc3l1	-2.07205	-1.05106	8.54964e-05	0.00226742
[DOWN]	ENSDARG00000067507	protein_coding	kctd8	-2.07258	-1.05143	0.0060312	0.0460312
[DOWN]	ENSDARG00000069106	protein_coding	fam89b	-2.07661	-1.05423	0.00507116	0.0407236
[DOWN]	ENSDARG00000094660	protein_coding	si:ch211-218d20.15	-2.07846	-1.05551	0.00683575	0.049912
[DOWN]	ENSDARG00000022531	protein_coding	ntn1b	-2.07847	-1.05552	0.00612953	0.0464921
[DOWN]	ENSDARG00000078113	protein_coding	atp5mea	-2.08347	-1.05899	9.76737e-05	0.00249266
[DOWN]	ENSDARG00000034497	protein_coding	fbxl14a	-2.08464	-1.0598	0.00328849	0.0304968
[DOWN]	ENSDARG00000104637	protein_coding	fam219b	-2.08772	-1.06193	0.00404196	0.0350849
[DOWN]	ENSDARG00000002956	protein_coding	si:dkey-32n7.4	-2.08886	-1.06272	0.00393859	0.0344829
[DOWN]	ENSDARG00000045230	protein_coding	cox6b1	-2.10331	-1.07266	0.001207	0.0156513
[DOWN]	ENSDARG00000069755	protein_coding	mtmr11	-2.10433	-1.07336	0.000115938	0.00283539
[DOWN]	ENSDARG00000036386	protein_coding	rbm4.1	-2.1069	-1.07512	0.000398849	0.00706364
[DOWN]	ENSDARG00000094815	lincRNA	CU179758.1	-2.11123	-1.07808	0.00617203	0.0467204
[DOWN]	ENSDARG00000006031	protein_coding	abat	-2.11193	-1.07856	1.31766e-05	0.000540754
[DOWN]	ENSDARG00000053583	protein_coding	cers6	-2.11421	-1.08012	4.29285e-05	0.00134377
[DOWN]	ENSDARG00000076435	protein_coding	abhd10a	-2.11586	-1.08124	0.000814591	0.0119419
[DOWN]	ENSDARG00000097279	lincRNA	CU856222.1	-2.11608	-1.08139	0.00141973	0.0173684
[DOWN]	ENSDARG00000017014	protein_coding	ywhae2	-2.11784	-1.0826	3.80063e-05	0.00122755
[DOWN]	ENSDARG00000039820	protein_coding	mea1	-2.11873	-1.0832	0.000816356	0.0119545
[DOWN]	ENSDARG00000071691	protein_coding	uqcrc2b	-2.12097	-1.08472	4.99025e-05	0.00151186
[DOWN]	ENSDARG00000018061	protein_coding	neil1	-2.12707	-1.08886	0.00152728	0.018319
[DOWN]	ENSDARG00000022891	protein_coding	zgc:175214	-2.12744	-1.08912	7.91104e-06	0.000361797
[DOWN]	ENSDARG00000028354	protein_coding	stxbp6l	-2.12832	-1.08972	0.00472365	0.0388069
[DOWN]	ENSDARG00000075930	protein_coding	adamts2	-2.12874	-1.09	0.0035851	0.0323652
[DOWN]	ENSDARG00000061138	protein_coding	senp7b	-2.12977	-1.0907	0.00209482	0.0226642
[DOWN]	ENSDARG00000062379	protein_coding	slc35a4	-2.13499	-1.09423	0.00482776	0.0393899
[DOWN]	ENSDARG00000088929	protein_coding	ypel5	-2.13863	-1.09669	0.00121149	0.0156864
[DOWN]	ENSDARG00000039299	protein_coding	rdh14a	-2.14164	-1.09872	0.00290402	0.0279472
[DOWN]	ENSDARG00000006607	protein_coding	gpr27	-2.14763	-1.10274	1.13738e-05	0.000480981
[DOWN]	ENSDARG00000011466	protein_coding	afg1la	-2.14773	-1.10281	0.00121512	0.0157103
[DOWN]	ENSDARG00000015638	protein_coding	gemin2	-2.14842	-1.10328	0.00387842	0.0340655
[DOWN]	ENSDARG00000070148	protein_coding	cygb2	-2.15008	-1.10439	0.000316477	0.00603846
[DOWN]	ENSDARG00000096971	protein_coding	si:dkey-206p8.1	-2.15083	-1.10489	0.00106686	0.0143707
[DOWN]	ENSDARG00000060308	protein_coding	urb1	-2.15126	-1.10518	0.000179821	0.00393786
[DOWN]	ENSDARG00000103712	protein_coding	plpp7a	-2.15638	-1.10861	0.00121841	0.015745
[DOWN]	ENSDARG00000091595	protein_coding	LO018154.1	-2.15658	-1.10875	0.00505924	0.0407022
[DOWN]	ENSDARG00000098044	lincRNA	BX663503.2	-2.16064	-1.11146	1.50877e-05	0.000603416
[DOWN]	ENSDARG00000058127	protein_coding	hcfc2	-2.1631	-1.1131	0.00225951	0.0239331
[DOWN]	ENSDARG00000112993	protein_coding	efnb3a	-2.16938	-1.11728	0.00449554	0.0375243
[DOWN]	ENSDARG00000093126	protein_coding	si:ch73-112l6.1	-2.17107	-1.11841	0.00103618	0.0140363
[DOWN]	ENSDARG00000099383	protein_coding	dnajb1a	-2.17291	-1.11963	0.000288125	0.00565342
[DOWN]	ENSDARG00000045951	protein_coding	kat5b	-2.17843	-1.12329	0.000901205	0.0127375
[DOWN]	ENSDARG00000026035	protein_coding	ube2b	-2.1789	-1.1236	0.00127107	0.0161235
[DOWN]	ENSDARG00000101205	protein_coding	mbd1a	-2.18033	-1.12454	2.65227e-05	0.0009407
[DOWN]	ENSDARG00000052190	protein_coding	fdx2	-2.1844	-1.12724	0.00452667	0.0377051
[DOWN]	ENSDARG00000090675	protein_coding	APBA3	-2.18545	-1.12793	0.00433635	0.0368409
[DOWN]	ENSDARG00000037057	protein_coding	gcdha	-2.18707	-1.129	0.000809722	0.0118872
[DOWN]	ENSDARG00000001897	protein_coding	man2b1	-2.18712	-1.12903	0.000232276	0.00478588
[DOWN]	ENSDARG00000099646	protein_coding	pcdh1g3	-2.1913	-1.13179	0.00560708	0.0436271
[DOWN]	ENSDARG00000058571	protein_coding	pdp2	-2.19149	-1.13191	0.00359825	0.0324395
[DOWN]	ENSDARG00000004492	protein_coding	pcyt1ab	-2.19582	-1.13476	0.00682556	0.0498514
[DOWN]	ENSDARG00000079483	protein_coding	CABZ01072096.1	-2.19633	-1.13509	0.00168895	0.0197291
[DOWN]	ENSDARG00000092473	protein_coding	coa8	-2.19785	-1.1361	0.00194225	0.021598
[DOWN]	ENSDARG00000069409	protein_coding	gkup	-2.19791	-1.13613	0.00214571	0.0230167
[DOWN]	ENSDARG00000062382	protein_coding	snapin	-2.20099	-1.13816	0.000320351	0.0060685
[DOWN]	ENSDARG00000092402	antisense	BX569787.1	-2.20542	-1.14105	0.00107694	0.0144549
[DOWN]	ENSDARG00000022810	protein_coding	fzr1b	-2.20639	-1.14169	6.3678e-05	0.00182645
[DOWN]	ENSDARG00000112751	protein_coding	BX511129.3	-2.20647	-1.14174	0.00333794	0.0308842
[DOWN]	ENSDARG00000104940	protein_coding	ciao2a	-2.21242	-1.14562	0.00329834	0.0305714
[DOWN]	ENSDARG00000014871	protein_coding	syngr3a	-2.21382	-1.14654	1.82749e-05	0.00070297
[DOWN]	ENSDARG00000003217	protein_coding	urb2	-2.21512	-1.14738	0.00392612	0.0343996
[DOWN]	ENSDARG00000068369	protein_coding	angptl2b	-2.22018	-1.15068	6.42139e-05	0.00183695
[DOWN]	ENSDARG00000095152	protein_coding	si:ch211-255i3.4	-2.22147	-1.15151	9.90706e-05	0.00251086
[DOWN]	ENSDARG00000112990	protein_coding	BX897729.1	-2.22217	-1.15197	0.00657408	0.0486575
[DOWN]	ENSDARG00000037883	protein_coding	prcp	-2.22358	-1.15288	0.0021608	0.0231222
[DOWN]	ENSDARG00000038154	protein_coding	isca2	-2.22722	-1.15524	0.000910125	0.0128343
[DOWN]	ENSDARG00000104090	protein_coding	june	-2.22822	-1.15589	0.00174112	0.0201159
[DOWN]	ENSDARG00000045541	protein_coding	gcc1	-2.22855	-1.15611	0.000513147	0.00847898
[DOWN]	ENSDARG00000008239	protein_coding	mocs3	-2.23101	-1.1577	0.00623112	0.0469979
[DOWN]	ENSDARG00000086471	protein_coding	pkig	-2.2361	-1.16098	0.000782115	0.0115881
[DOWN]	ENSDARG00000089853	protein_coding	si:dkey-22n8.3	-2.23642	-1.16119	0.00672319	0.049432
[DOWN]	ENSDARG00000056515	protein_coding	spsb1	-2.2399	-1.16343	0.00293976	0.028177
[DOWN]	ENSDARG00000027734	protein_coding	srsf5b	-2.24238	-1.16503	0.000335775	0.00628862
[DOWN]	ENSDARG00000010727	protein_coding	ttyh2l	-2.25188	-1.17113	0.000583863	0.00933191
[DOWN]	ENSDARG00000062667	protein_coding	mpp3b	-2.25856	-1.1754	0.000329724	0.00622371
[DOWN]	ENSDARG00000046022	protein_coding	tmed7	-2.26031	-1.17652	0.000927816	0.0130299
[DOWN]	ENSDARG00000098544	protein_coding	ncdn	-2.26391	-1.17882	0.00299938	0.0286145
[DOWN]	ENSDARG00000095750	protein_coding	fdxacb1	-2.26416	-1.17898	0.00356872	0.0322947
[DOWN]	ENSDARG00000100041	lincRNA	CU571069.1	-2.26668	-1.18058	7.22454e-05	0.00198792
[DOWN]	ENSDARG00000079878	protein_coding	tmem151bb	-2.26933	-1.18227	1.56561e-05	0.000623127
[DOWN]	ENSDARG00000088013	protein_coding	zgc:136333	-2.27443	-1.1855	0.00139402	0.0171314
[DOWN]	ENSDARG00000105127	protein_coding	si:ch211-155e24.3	-2.27492	-1.18582	0.00175726	0.0202404
[DOWN]	ENSDARG00000099833	protein_coding	fbxo7	-2.27593	-1.18645	0.000674786	0.0103982
[DOWN]	ENSDARG00000116814	protein_coding	CU570894.2	-2.28247	-1.19059	0.00293581	0.02816
[DOWN]	ENSDARG00000077799	protein_coding	egr4	-2.28468	-1.19199	0.00031985	0.00606807
[DOWN]	ENSDARG00000052331	protein_coding	abcf2b	-2.28553	-1.19253	0.000507553	0.00842968
[DOWN]	ENSDARG00000061147	protein_coding	zfp64	-2.28942	-1.19498	0.00253748	0.0257938
[DOWN]	ENSDARG00000090232	protein_coding	clpb	-2.29092	-1.19593	0.00119108	0.0155364
[DOWN]	ENSDARG00000101106	protein_coding	si:ch73-109d9.3	-2.29128	-1.19615	0.00200948	0.0220352
[DOWN]	ENSDARG00000055757	protein_coding	tmem9	-2.29265	-1.19702	5.76946e-05	0.00169349
[DOWN]	ENSDARG00000116344	protein_coding	CABZ01063556.1	-2.2941	-1.19793	0.00214855	0.0230378
[DOWN]	ENSDARG00000035133	protein_coding	pho	-2.29818	-1.20049	3.13316e-06	0.00017047
[DOWN]	ENSDARG00000098174	protein_coding	CABZ01088274.1	-2.2985	-1.20069	0.00635939	0.0476602
[DOWN]	ENSDARG00000104715	protein_coding	zgc:171422	-2.30322	-1.20365	0.00100432	0.0137745
[DOWN]	ENSDARG00000093007	protein_coding	mphosph6	-2.30861	-1.20702	0.00237272	0.0247182
[DOWN]	ENSDARG00000068637	protein_coding	si:ch211-281l24.3	-2.31593	-1.21159	0.00149795	0.018074
[DOWN]	ENSDARG00000103957	protein_coding	aamdc	-2.31675	-1.2121	0.00542938	0.0427546
[DOWN]	ENSDARG00000067979	protein_coding	gtf3c5	-2.31678	-1.21212	0.00281351	0.0273555
[DOWN]	ENSDARG00000062971	protein_coding	sdhaf2	-2.31876	-1.21336	0.000484279	0.0081344
[DOWN]	ENSDARG00000025467	protein_coding	aatf	-2.31977	-1.21398	0.0060963	0.0462763
[DOWN]	ENSDARG00000023852	protein_coding	lsm4	-2.32335	-1.21621	0.00497824	0.0402222
[DOWN]	ENSDARG00000033802	protein_coding	cyp27a7	-2.32544	-1.21751	0.00151386	0.0182243
[DOWN]	ENSDARG00000059404	protein_coding	rab43	-2.32753	-1.2188	0.00195326	0.0216565
[DOWN]	ENSDARG00000053656	protein_coding	lypla2	-2.32844	-1.21937	0.000201809	0.00430393
[DOWN]	ENSDARG00000069301	protein_coding	tmem177	-2.33121	-1.22108	0.00498772	0.0402865
[DOWN]	ENSDARG00000034734	protein_coding	med6	-2.33202	-1.22158	0.00530007	0.0420373
[DOWN]	ENSDARG00000068991	protein_coding	zgc:158862	-2.33896	-1.22587	0.00241749	0.0249971
[DOWN]	ENSDARG00000055295	protein_coding	cyb561d1	-2.34241	-1.22799	0.00398137	0.0347307
[DOWN]	ENSDARG00000009480	protein_coding	pdcl	-2.34266	-1.22815	0.000404631	0.00712778
[DOWN]	ENSDARG00000075898	protein_coding	spata7	-2.34293	-1.22831	0.00275741	0.0270694
[DOWN]	ENSDARG00000103950	protein_coding	pcdh1gc6	-2.34419	-1.22909	1.06715e-05	0.000459302
[DOWN]	ENSDARG00000016514	protein_coding	gtf2h2	-2.34881	-1.23193	0.000675304	0.0103982
[DOWN]	ENSDARG00000037810	protein_coding	adtrp1	-2.35704	-1.23697	0.000456001	0.00779842
[DOWN]	ENSDARG00000102017	protein_coding	trpc4b	-2.36149	-1.2397	0.00619475	0.0468519
[DOWN]	ENSDARG00000019717	protein_coding	pbx2	-2.36314	-1.24071	0.000262933	0.00528027
[DOWN]	ENSDARG00000009982	protein_coding	fam199x	-2.36356	-1.24096	5.86556e-07	4.55236e-05
[DOWN]	ENSDARG00000061314	protein_coding	ngrn	-2.36366	-1.24102	0.00629957	0.0473734
[DOWN]	ENSDARG00000101562	protein_coding	znf1014	-2.36701	-1.24307	0.000149707	0.00342626
[DOWN]	ENSDARG00000058753	protein_coding	si:ch73-213k20.5	-2.36928	-1.24445	0.0047938	0.0391638
[DOWN]	ENSDARG00000037783	protein_coding	proza	-2.37476	-1.24778	3.38961e-05	0.00112675
[DOWN]	ENSDARG00000007863	protein_coding	tra2a	-2.37813	-1.24983	1.03121e-07	1.09724e-05
[DOWN]	ENSDARG00000007975	protein_coding	fth1b	-2.37975	-1.25081	0.000902279	0.0127459
[DOWN]	ENSDARG00000095300	protein_coding	mxra7	-2.38025	-1.25111	0.000433833	0.00753157
[DOWN]	ENSDARG00000003754	protein_coding	tspan2a	-2.38723	-1.25534	1.74305e-07	1.69101e-05
[DOWN]	ENSDARG00000030267	protein_coding	gtf3aa	-2.38844	-1.25607	0.00460264	0.0380974
[DOWN]	ENSDARG00000100889	protein_coding	galnt18a	-2.39894	-1.2624	0.00263719	0.0263799
[DOWN]	ENSDARG00000089951	protein_coding	si:dkey-210j14.5	-2.40069	-1.26345	0.00266231	0.0265803
[DOWN]	ENSDARG00000077577	protein_coding	ntsr1	-2.40517	-1.26614	0.0019369	0.0215795
[DOWN]	ENSDARG00000099527	protein_coding	nkiras1	-2.40642	-1.26689	0.002683	0.0266035
[DOWN]	ENSDARG00000035188	protein_coding	rab14l	-2.40854	-1.26816	2.25481e-08	2.98995e-06
[DOWN]	ENSDARG00000094488	lincRNA	BX510923.1	-2.41673	-1.27306	0.00070229	0.0106751
[DOWN]	ENSDARG00000079353	protein_coding	si:ch211-165d12.4	-2.41835	-1.27402	0.00658907	0.0487447
[DOWN]	ENSDARG00000032997	protein_coding	rnf185	-2.41897	-1.27439	0.000129314	0.00307419
[DOWN]	ENSDARG00000075400	protein_coding	fbxo33	-2.42385	-1.2773	8.63591e-06	0.000388219
[DOWN]	ENSDARG00000101648	antisense	CU929240.1	-2.42528	-1.27815	0.0044929	0.0375243
[DOWN]	ENSDARG00000074906	protein_coding	znf831	-2.42668	-1.27899	0.00176195	0.0202767
[DOWN]	ENSDARG00000033754	protein_coding	rbm48	-2.43	-1.28095	0.00319378	0.0298857
[DOWN]	ENSDARG00000102564	protein_coding	gfra1b	-2.43013	-1.28103	0.000702018	0.0106751
[DOWN]	ENSDARG00000000001	protein_coding	slc35a5	-2.43158	-1.28189	0.00205019	0.0223186
[DOWN]	ENSDARG00000101669	protein_coding	elmod2	-2.43175	-1.28199	2.85068e-06	0.000157702
[DOWN]	ENSDARG00000002872	protein_coding	zgc:113210	-2.43665	-1.2849	0.000256405	0.00518073
[DOWN]	ENSDARG00000054124	protein_coding	htr1d	-2.43668	-1.28492	0.00192368	0.0214911
[DOWN]	ENSDARG00000000442	protein_coding	slc39a13	-2.44083	-1.28737	0.00242806	0.0250616
[DOWN]	ENSDARG00000035434	protein_coding	zmat5	-2.44163	-1.28785	0.00354648	0.0321486
[DOWN]	ENSDARG00000059636	protein_coding	C5H2orf42	-2.44989	-1.29272	0.00132872	0.0166014
[DOWN]	ENSDARG00000092605	protein_coding	znf1003	-2.4504	-1.29302	0.00348236	0.0317305
[DOWN]	ENSDARG00000052567	protein_coding	tmem35	-2.45445	-1.2954	1.38975e-05	0.000565064
[DOWN]	ENSDARG00000105394	protein_coding	gemin6	-2.45469	-1.29554	0.00243422	0.0250817
[DOWN]	ENSDARG00000100294	protein_coding	zgc:113209	-2.45643	-1.29656	0.00396127	0.0346355
[DOWN]	ENSDARG00000016699	protein_coding	trpa1a	-2.45809	-1.29754	0.00181725	0.0206429
[DOWN]	ENSDARG00000041400	protein_coding	ndufa3	-2.4587	-1.2979	6.70778e-05	0.00189108
[DOWN]	ENSDARG00000105412	protein_coding	si:ch211-276i12.11	-2.46119	-1.29936	0.00268177	0.0266035
[DOWN]	ENSDARG00000101291	protein_coding	txndc11	-2.46158	-1.29959	0.00209956	0.0226892
[DOWN]	ENSDARG00000025507	protein_coding	wdr24	-2.46362	-1.30078	0.00107025	0.014409
[DOWN]	ENSDARG00000093235	protein_coding	TST	-2.46525	-1.30173	0.004313	0.0366878
[DOWN]	ENSDARG00000104380	protein_coding	si:dkey-238k10.2	-2.46702	-1.30277	0.000591553	0.00941489
[DOWN]	ENSDARG00000092849	protein_coding	si:ch73-92e7.4	-2.46803	-1.30336	0.00200053	0.0219684
[DOWN]	ENSDARG00000000666	protein_coding	creg2	-2.476	-1.30801	0.000176785	0.00388749
[DOWN]	ENSDARG00000059400	protein_coding	tmem167b	-2.47856	-1.3095	0.00017531	0.00386369
[DOWN]	ENSDARG00000039563	protein_coding	loxl3b	-2.4813	-1.3111	0.00187133	0.0210758
[DOWN]	ENSDARG00000092508	protein_coding	si:ch73-376l24.2	-2.48239	-1.31173	0.00528422	0.0419747
[DOWN]	ENSDARG00000005004	protein_coding	slc5a12	-2.48297	-1.31207	0.00571028	0.0442664
[DOWN]	ENSDARG00000101134	protein_coding	CABZ01064859.2	-2.48339	-1.31231	0.00361572	0.0325193
[DOWN]	ENSDARG00000090381	protein_coding	PLCB2	-2.49249	-1.31759	0.00069052	0.010557
[DOWN]	ENSDARG00000028949	protein_coding	ZBTB26	-2.49932	-1.32154	0.000107017	0.00265707
[DOWN]	ENSDARG00000097244	protein_coding	zgc:174263	-2.50011	-1.32199	7.85517e-05	0.00211729
[DOWN]	ENSDARG00000033020	protein_coding	ppcdc	-2.50195	-1.32305	0.00243903	0.0251214
[DOWN]	ENSDARG00000070951	protein_coding	hmga1b	-2.50982	-1.32758	2.46173e-06	0.000140606
[DOWN]	ENSDARG00000043635	protein_coding	cmc2	-2.5131	-1.32947	0.000355852	0.00652098
[DOWN]	ENSDARG00000102449	protein_coding	CABZ01048402.1	-2.51443	-1.33023	0.00334294	0.030912
[DOWN]	ENSDARG00000022183	protein_coding	gsto1	-2.51496	-1.33053	0.00125745	0.0160795
[DOWN]	ENSDARG00000070458	protein_coding	zgc:153292	-2.52129	-1.33416	0.00104592	0.0141392
[DOWN]	ENSDARG00000100409	protein_coding	camlg	-2.52223	-1.3347	0.0012828	0.0162292
[DOWN]	ENSDARG00000070800	protein_coding	zgc:109744	-2.52349	-1.33542	0.00108644	0.0145592
[DOWN]	ENSDARG00000099069	protein_coding	bsk146	-2.52412	-1.33578	1.07443e-06	7.30722e-05
[DOWN]	ENSDARG00000078434	protein_coding	znf692	-2.52662	-1.33721	0.00253718	0.0257938
[DOWN]	ENSDARG00000098390	protein_coding	si:ch211-76m11.8	-2.52784	-1.3379	0.00297814	0.0284427
[DOWN]	ENSDARG00000037411	protein_coding	npy1r	-2.53069	-1.33953	8.94114e-05	0.00233413
[DOWN]	ENSDARG00000031116	protein_coding	dnal4a	-2.53563	-1.34234	0.00127214	0.0161235
[DOWN]	ENSDARG00000055159	protein_coding	cyp27a1.4	-2.53859	-1.34402	0.00470713	0.0387194
[DOWN]	ENSDARG00000097192	antisense	CU861453.1	-2.53882	-1.34416	3.68692e-06	0.00019114
[DOWN]	ENSDARG00000097420	protein_coding	si:ch73-250a16.5	-2.54086	-1.34532	0.000517901	0.00853429
[DOWN]	ENSDARG00000045747	protein_coding	cped1	-2.54149	-1.34568	0.00052448	0.00861766
[DOWN]	ENSDARG00000104326	protein_coding	si:dkey-183i3.9	-2.54302	-1.34654	0.000246824	0.00502561
[DOWN]	ENSDARG00000057910	protein_coding	mrps34	-2.55215	-1.35171	0.000914266	0.0128739
[DOWN]	ENSDARG00000054683	protein_coding	prdm8b	-2.55679	-1.35433	2.40383e-06	0.000138495
[DOWN]	ENSDARG00000003519	protein_coding	aprt	-2.5624	-1.3575	0.00427157	0.0365411
[DOWN]	ENSDARG00000098786	protein_coding	rangrf	-2.5686	-1.36098	0.00246082	0.0252965
[DOWN]	ENSDARG00000075743	protein_coding	mrpl47	-2.57045	-1.36202	0.000736707	0.0110999
[DOWN]	ENSDARG00000053119	protein_coding	smpdl3a	-2.57073	-1.36218	0.00536321	0.042355
[DOWN]	ENSDARG00000105112	protein_coding	ntn1a	-2.57653	-1.36543	0.00023359	0.00479752
[DOWN]	ENSDARG00000019142	protein_coding	fam185a	-2.58003	-1.36739	0.000737853	0.0111069
[DOWN]	ENSDARG00000036282	protein_coding	rnaset2	-2.58045	-1.36762	0.000702187	0.0106751
[DOWN]	ENSDARG00000090064	protein_coding	CABZ01084273.1	-2.5832	-1.36916	2.70998e-05	0.000953478
[DOWN]	ENSDARG00000077414	protein_coding	zgc:194312	-2.58565	-1.37053	0.00421415	0.0361935
[DOWN]	ENSDARG00000036493	protein_coding	si:ch73-174h16.4	-2.58707	-1.37132	0.00041174	0.00723851
[DOWN]	ENSDARG00000093745	protein_coding	htr1aa	-2.59117	-1.3736	0.00162639	0.0191938
[DOWN]	ENSDARG00000098963	protein_coding	pcdh1g13	-2.59213	-1.37414	5.79425e-06	0.000280034
[DOWN]	ENSDARG00000055723	protein_coding	hsp70l	-2.59388	-1.37511	0.00102316	0.0139314
[DOWN]	ENSDARG00000071164	protein_coding	alkbh1	-2.59423	-1.3753	0.00459802	0.0380711
[DOWN]	ENSDARG00000101044	protein_coding	si:ch73-138e16.6	-2.59483	-1.37564	0.000497953	0.00831645
[DOWN]	ENSDARG00000061553	protein_coding	pgap4	-2.59599	-1.37628	0.000832102	0.0121045
[DOWN]	ENSDARG00000059498	protein_coding	arl16	-2.59936	-1.37816	4.80032e-05	0.0014678
[DOWN]	ENSDARG00000116271	protein_coding	BX470259.2	-2.60375	-1.38059	0.000128797	0.0030702
[DOWN]	ENSDARG00000110269	protein_coding	tmem107	-2.60692	-1.38235	0.00546887	0.04281
[DOWN]	ENSDARG00000102305	protein_coding	svbp	-2.60846	-1.3832	0.000522922	0.00859743
[DOWN]	ENSDARG00000056726	protein_coding	mettl7a	-2.60922	-1.38362	0.000234196	0.00480557
[DOWN]	ENSDARG00000070704	protein_coding	thap7	-2.61151	-1.38488	0.000138615	0.00324846
[DOWN]	ENSDARG00000076585	protein_coding	si:ch211-113e8.11	-2.61417	-1.38635	0.000133971	0.00316493
[DOWN]	ENSDARG00000030154	protein_coding	pak7	-2.61636	-1.38756	1.75196e-05	0.000682788
[DOWN]	ENSDARG00000104897	protein_coding	si:dkey-16p6.1	-2.61676	-1.38778	0.00302738	0.0288295
[DOWN]	ENSDARG00000045481	protein_coding	gsap	-2.62052	-1.38985	0.00378481	0.0335908
[DOWN]	ENSDARG00000014673	protein_coding	fzd9b	-2.62639	-1.39308	0.000900964	0.0127375
[DOWN]	ENSDARG00000097238	protein_coding	hbba1	-2.63058	-1.39538	2.59964e-05	0.000929528
[DOWN]	ENSDARG00000079762	protein_coding	si:dkey-253d23.4	-2.63205	-1.39618	6.06758e-05	0.00175946
[DOWN]	ENSDARG00000089245	protein_coding	dusp23b	-2.63659	-1.39867	0.00055635	0.00900672
[DOWN]	ENSDARG00000021398	protein_coding	mul1a	-2.6377	-1.39928	0.000646377	0.010024
[DOWN]	ENSDARG00000052494	protein_coding	pcdh18b	-2.64177	-1.40151	1.47872e-08	2.0537e-06
[DOWN]	ENSDARG00000030108	protein_coding	sec22ba	-2.64219	-1.40173	0.000210916	0.00446459
[DOWN]	ENSDARG00000059150	protein_coding	tmem107	-2.65464	-1.40852	0.000423115	0.00739286
[DOWN]	ENSDARG00000103464	protein_coding	pggt1b	-2.65474	-1.40857	0.00381836	0.0337211
[DOWN]	ENSDARG00000024026	protein_coding	sdf2	-2.65916	-1.41097	0.000149487	0.0034248
[DOWN]	ENSDARG00000057907	protein_coding	si:ch73-181d5.4	-2.66282	-1.41296	1.78297e-06	0.00010891
[DOWN]	ENSDARG00000088870	protein_coding	si:ch211-22k7.9	-2.66424	-1.41373	0.000962672	0.0133349
[DOWN]	ENSDARG00000091869	protein_coding	zgc:162958	-2.66447	-1.41385	0.00026155	0.00526452
[DOWN]	ENSDARG00000063354	protein_coding	abtb1	-2.66773	-1.41561	3.81013e-07	3.1817e-05
[DOWN]	ENSDARG00000104598	protein_coding	pcdh1a6	-2.66968	-1.41666	0.000415742	0.00729427
[DOWN]	ENSDARG00000094551	protein_coding	BX855614.1	-2.6735	-1.41873	0.00424606	0.0363901
[DOWN]	ENSDARG00000101892	protein_coding	ino80e	-2.67604	-1.4201	0.00209028	0.0226337
[DOWN]	ENSDARG00000086405	protein_coding	mterf2	-2.67686	-1.42054	0.000181888	0.0039634
[DOWN]	ENSDARG00000078435	protein_coding	anapc13	-2.68265	-1.42366	0.00306955	0.0291154
[DOWN]	ENSDARG00000098342	lincRNA	CABZ01065679.1	-2.69091	-1.42809	0.00514056	0.0411206
[DOWN]	ENSDARG00000042978	protein_coding	cyp2p6	-2.6955	-1.43055	0.00041667	0.0073057
[DOWN]	ENSDARG00000007743	protein_coding	il15l	-2.69722	-1.43147	0.00102924	0.0139767
[DOWN]	ENSDARG00000095704	protein_coding	si:dkey-4c15.13	-2.69909	-1.43247	0.000589147	0.0093936
[DOWN]	ENSDARG00000074623	protein_coding	tbc1d31	-2.70182	-1.43393	3.47591e-05	0.00114225
[DOWN]	ENSDARG00000104343	protein_coding	ppic	-2.70691	-1.43665	2.30763e-05	0.000841075
[DOWN]	ENSDARG00000112256	protein_coding	rpp25b	-2.70892	-1.43772	0.000126341	0.0030308
[DOWN]	ENSDARG00000091271	protein_coding	cenpt	-2.71353	-1.44017	0.00674891	0.0495108
[DOWN]	ENSDARG00000060977	protein_coding	zgc:153018	-2.71362	-1.44022	5.25661e-10	1.20331e-07
[DOWN]	ENSDARG00000040303	protein_coding	nbn	-2.71841	-1.44276	0.000124834	0.00300284
[DOWN]	ENSDARG00000077537	protein_coding	nudt19	-2.71883	-1.44299	1.98591e-05	0.000751855
[DOWN]	ENSDARG00000101613	protein_coding	si:dkey-238i5.2	-2.72122	-1.44426	0.00336494	0.031036
[DOWN]	ENSDARG00000037855	protein_coding	taf11	-2.72147	-1.44439	0.000390242	0.00693575
[DOWN]	ENSDARG00000062887	protein_coding	steap2	-2.72803	-1.44786	2.9411e-05	0.0010185
[DOWN]	ENSDARG00000094708	protein_coding	sftpba	-2.72924	-1.4485	0.00125691	0.0160795
[DOWN]	ENSDARG00000100698	protein_coding	eva1bb	-2.72968	-1.44873	0.00442881	0.0372783
[DOWN]	ENSDARG00000103954	protein_coding	znf1153	-2.73075	-1.4493	0.00362922	0.0326185
[DOWN]	ENSDARG00000098515	protein_coding	si:dkey-16p6.1	-2.73775	-1.45299	0.000352758	0.00648445
[DOWN]	ENSDARG00000078894	protein_coding	hemk1	-2.74627	-1.45747	0.00248556	0.0254616
[DOWN]	ENSDARG00000112632	protein_coding	si:ch211-106j21.6	-2.74837	-1.45857	0.00284363	0.0274964
[DOWN]	ENSDARG00000002754	protein_coding	pdcd2l	-2.74952	-1.45918	0.00376347	0.0335169
[DOWN]	ENSDARG00000042620	protein_coding	gstr	-2.7523	-1.46064	4.28324e-05	0.00134235
[DOWN]	ENSDARG00000115717	protein_coding	pigbos1	-2.75505	-1.46208	0.00314196	0.0296001
[DOWN]	ENSDARG00000017542	protein_coding	fgf1a	-2.75574	-1.46244	0.000380556	0.00681284
[DOWN]	ENSDARG00000075346	protein_coding	tmem129	-2.77472	-1.47234	0.000121501	0.00293336
[DOWN]	ENSDARG00000004877	protein_coding	rock2b	-2.7754	-1.47269	0.000510234	0.00845732
[DOWN]	ENSDARG00000003311	protein_coding	pank2	-2.78147	-1.47585	1.92618e-05	0.000734509
[DOWN]	ENSDARG00000022177	protein_coding	ddx59	-2.78169	-1.47596	4.48716e-05	0.00139467
[DOWN]	ENSDARG00000078378	protein_coding	unm_sa808	-2.78509	-1.47772	0.00183566	0.0207627
[DOWN]	ENSDARG00000088690	protein_coding	ddias	-2.8118	-1.4915	0.001911	0.0214187
[DOWN]	ENSDARG00000063908	protein_coding	mt-co2	-2.81507	-1.49317	1.39845e-05	0.000567729
[DOWN]	ENSDARG00000079393	protein_coding	tmprss15	-2.81644	-1.49387	0.000167326	0.00373554
[DOWN]	ENSDARG00000069998	protein_coding	si:ch211-145b13.6	-2.82317	-1.49732	0.0049971	0.0403376
[DOWN]	ENSDARG00000045661	protein_coding	irf7	-2.82908	-1.50033	0.000944486	0.0131961
[DOWN]	ENSDARG00000104203	protein_coding	ugt5b5	-2.83479	-1.50324	0.00181706	0.0206429
[DOWN]	ENSDARG00000092677	protein_coding	coa6	-2.83534	-1.50352	0.00282556	0.027398
[DOWN]	ENSDARG00000086169	protein_coding	rskrb	-2.83566	-1.50368	0.000709403	0.0107362
[DOWN]	ENSDARG00000091728	protein_coding	zgc:114046	-2.83709	-1.50441	0.00341943	0.0313594
[DOWN]	ENSDARG00000058032	protein_coding	tpk2	-2.84081	-1.5063	3.29794e-05	0.00110439
[DOWN]	ENSDARG00000069672	protein_coding	tyw5	-2.84629	-1.50908	0.00277216	0.0271467
[DOWN]	ENSDARG00000075417	protein_coding	zgc:175107	-2.8511	-1.51152	0.00103779	0.0140468
[DOWN]	ENSDARG00000071714	protein_coding	si:dkey-20i20.8	-2.85173	-1.51184	0.000116784	0.00284289
[DOWN]	ENSDARG00000055705	protein_coding	f5	-2.85789	-1.51495	0.00267155	0.0265934
[DOWN]	ENSDARG00000099569	lincRNA	CU856423.1	-2.86042	-1.51623	0.00123848	0.0159169
[DOWN]	ENSDARG00000102717	protein_coding	tmem42a	-2.86141	-1.51672	0.00251895	0.0257436
[DOWN]	ENSDARG00000100060	protein_coding	exosc7	-2.86332	-1.51769	0.00259232	0.0261592
[DOWN]	ENSDARG00000090747	protein_coding	si:ch73-269m14.2	-2.8651	-1.51858	2.73609e-05	0.000960106
[DOWN]	ENSDARG00000002077	protein_coding	mnat1	-2.86601	-1.51904	0.000231178	0.0047696
[DOWN]	ENSDARG00000094563	protein_coding	znf1144	-2.86604	-1.51906	0.0031608	0.0297009
[DOWN]	ENSDARG00000089230	protein_coding	si:ch211-253b8.2	-2.87325	-1.52269	5.56827e-05	0.00164911
[DOWN]	ENSDARG00000004447	protein_coding	aplnr2	-2.8853	-1.52872	0.00195109	0.0216416
[DOWN]	ENSDARG00000063021	protein_coding	rpain	-2.88708	-1.52961	0.00323784	0.0301939
[DOWN]	ENSDARG00000059348	protein_coding	rxfp3.3b	-2.89505	-1.53359	0.00076533	0.0113809
[DOWN]	ENSDARG00000046157	protein_coding	RPS17	-2.89884	-1.53547	6.81801e-06	0.000320131
[DOWN]	ENSDARG00000077253	protein_coding	alkbh6	-2.90964	-1.54084	0.000904037	0.0127639
[DOWN]	ENSDARG00000104516	protein_coding	polr3d	-2.91469	-1.54334	0.000370978	0.00670964
[DOWN]	ENSDARG00000027676	protein_coding	si:ch211-133l5.8	-2.9205	-1.54622	0.000978021	0.013505
[DOWN]	ENSDARG00000022650	protein_coding	cyp2ad3	-2.92107	-1.5465	0.000180212	0.00393818
[DOWN]	ENSDARG00000096120	protein_coding	si:ch73-266f23.3	-2.92363	-1.54776	0.00171322	0.0199186
[DOWN]	ENSDARG00000093382	protein_coding	uqcc3	-2.95157	-1.56148	5.44576e-05	0.00162376
[DOWN]	ENSDARG00000062960	protein_coding	armc10	-2.95201	-1.5617	0.000192125	0.004142
[DOWN]	ENSDARG00000086223	protein_coding	si:ch73-144d13.4	-2.95281	-1.56209	0.00324613	0.0302361
[DOWN]	ENSDARG00000087461	protein_coding	si:dkey-21c1.4	-2.96083	-1.566	0.000236317	0.00483951
[DOWN]	ENSDARG00000075140	protein_coding	SAT2	-2.96182	-1.56648	1.59819e-06	9.97001e-05
[DOWN]	ENSDARG00000101495	protein_coding	ugt5b2	-2.96334	-1.56723	0.000107768	0.00266696
[DOWN]	ENSDARG00000054501	protein_coding	stambpa	-2.96922	-1.57009	3.35617e-05	0.00112105
[DOWN]	ENSDARG00000038156	protein_coding	dusp11	-2.98097	-1.57578	0.000288156	0.00565342
[DOWN]	ENSDARG00000025903	protein_coding	lgals9l1	-2.98481	-1.57764	0.00115698	0.0152314
[DOWN]	ENSDARG00000105080	protein_coding	CABZ01057891.1	-3.01192	-1.59068	0.00474248	0.0389131
[DOWN]	ENSDARG00000100440	protein_coding	fastkd3	-3.01253	-1.59098	6.56322e-05	0.00185429
[DOWN]	ENSDARG00000014907	protein_coding	htra1b	-3.01512	-1.59222	9.9074e-05	0.00251086
[DOWN]	ENSDARG00000053800	protein_coding	si:ch211-276c2.4	-3.02618	-1.5975	6.20408e-06	0.000296046
[DOWN]	ENSDARG00000078159	protein_coding	zgc:175284	-3.02653	-1.59766	1.76698e-05	0.000684687
[DOWN]	ENSDARG00000092488	protein_coding	khnyn	-3.02931	-1.59899	9.1214e-07	6.42691e-05
[DOWN]	ENSDARG00000015156	protein_coding	fbln2	-3.03087	-1.59973	0.00377164	0.0335217
[DOWN]	ENSDARG00000044550	protein_coding	hif1al2	-3.03186	-1.6002	0.000458439	0.00782996
[DOWN]	ENSDARG00000092766	protein_coding	si:dkeyp-68b7.7	-3.0333	-1.60089	0.000448078	0.00769784
[DOWN]	ENSDARG00000105355	protein_coding	zgc:154164	-3.03546	-1.60191	0.000364252	0.00663804
[DOWN]	ENSDARG00000091393	protein_coding	si:ch211-161m3.6	-3.03782	-1.60304	0.000404041	0.00712214
[DOWN]	ENSDARG00000037739	protein_coding	zgc:112980	-3.04738	-1.60757	0.000308034	0.00594617
[DOWN]	ENSDARG00000104077	protein_coding	fcer1gl	-3.04851	-1.6081	0.00201457	0.0220491
[DOWN]	ENSDARG00000060280	protein_coding	pde9a	-3.04906	-1.60836	0.000446398	0.00767898
[DOWN]	ENSDARG00000078195	protein_coding	fhit	-3.05445	-1.61091	0.0054525	0.0428087
[DOWN]	ENSDARG00000098787	protein_coding	cd7al	-3.05893	-1.61303	0.00202022	0.0220835
[DOWN]	ENSDARG00000102575	protein_coding	si:ch211-106j21.2	-3.05899	-1.61306	0.00254839	0.0258419
[DOWN]	ENSDARG00000045858	protein_coding	tigarb	-3.05941	-1.61325	0.00239105	0.0248112
[DOWN]	ENSDARG00000098011	antisense	BX000438.2	-3.06814	-1.61736	0.00534829	0.0422927
[DOWN]	ENSDARG00000057606	protein_coding	arl4ca	-3.0687	-1.61763	1.212e-06	8.01561e-05
[DOWN]	ENSDARG00000097808	protein_coding	si:dkey-77f5.4	-3.07043	-1.61844	0.00305785	0.0290529
[DOWN]	ENSDARG00000063899	protein_coding	mt-nd2	-3.07318	-1.61973	5.09959e-06	0.000253424
[DOWN]	ENSDARG00000092787	protein_coding	si:dkey-88p24.11	-3.07819	-1.62208	0.00474701	0.0389382
[DOWN]	ENSDARG00000042094	protein_coding	eef2a.1	-3.07902	-1.62247	0.000336022	0.00628862
[DOWN]	ENSDARG00000098889	protein_coding	si:zfos-128g4.2	-3.08002	-1.62294	0.00364085	0.0326674
[DOWN]	ENSDARG00000059424	protein_coding	rnf215	-3.08011	-1.62298	5.60035e-05	0.00165624
[DOWN]	ENSDARG00000090998	protein_coding	si:cabz01071911.3	-3.08254	-1.62412	2.6366e-05	0.000938055
[DOWN]	ENSDARG00000103530	protein_coding	zgc:113102	-3.08351	-1.62457	0.00630361	0.0473903
[DOWN]	ENSDARG00000057368	protein_coding	rps8b	-3.08469	-1.62512	6.16105e-07	4.75374e-05
[DOWN]	ENSDARG00000115737	protein_coding	AL954741.2	-3.08677	-1.6261	0.000447329	0.00768998
[DOWN]	ENSDARG00000054534	protein_coding	ACOT12	-3.08956	-1.6274	0.00669214	0.0492861
[DOWN]	ENSDARG00000115555	protein_coding	BX323459.2	-3.0912	-1.62816	0.00454813	0.0378386
[DOWN]	ENSDARG00000087933	protein_coding	zgc:174972	-3.10023	-1.63237	0.00643149	0.0480464
[DOWN]	ENSDARG00000016611	protein_coding	scrn3	-3.10276	-1.63355	5.55878e-05	0.00164815
[DOWN]	ENSDARG00000103777	protein_coding	znf1001	-3.10293	-1.63363	0.00406654	0.0352176
[DOWN]	ENSDARG00000042065	protein_coding	eef2a.2	-3.10497	-1.63458	0.000443807	0.00765437
[DOWN]	ENSDARG00000069796	protein_coding	znf1124	-3.10667	-1.63537	0.000306001	0.00591631
[DOWN]	ENSDARG00000018485	protein_coding	cyp2v1	-3.11296	-1.63828	0.00548191	0.0428866
[DOWN]	ENSDARG00000113372	protein_coding	BX248501.2	-3.12094	-1.64198	0.00653224	0.0484329
[DOWN]	ENSDARG00000113250	protein_coding	C21H5orf24	-3.12375	-1.64328	3.17629e-05	0.00107594
[DOWN]	ENSDARG00000018107	protein_coding	rab3da	-3.12694	-1.64475	0.00434738	0.0368989
[DOWN]	ENSDARG00000039008	protein_coding	SERP2	-3.13055	-1.64642	3.76898e-05	0.00122182
[DOWN]	ENSDARG00000006060	protein_coding	crybg1b	-3.13246	-1.6473	0.00134807	0.0167638
[DOWN]	ENSDARG00000088298	protein_coding	si:ch211-235i11.4	-3.13254	-1.64733	0.000821754	0.011989
[DOWN]	ENSDARG00000033683	protein_coding	tpma	-3.13786	-1.64978	0.000246272	0.00502114
[DOWN]	ENSDARG00000059841	protein_coding	exosc1	-3.14304	-1.65216	0.00327382	0.030417
[DOWN]	ENSDARG00000046024	protein_coding	pym1	-3.14316	-1.65222	0.00137818	0.0170419
[DOWN]	ENSDARG00000091947	protein_coding	znf106b	-3.15328	-1.65685	0.00277568	0.0271467
[DOWN]	ENSDARG00000105784	protein_coding	LO018029.1	-3.16252	-1.66107	0.000622076	0.00979198
[DOWN]	ENSDARG00000054312	protein_coding	slc38a6	-3.16376	-1.66164	0.00682291	0.0498458
[DOWN]	ENSDARG00000104682	protein_coding	tpm2	-3.16877	-1.66392	8.06869e-05	0.0021594
[DOWN]	ENSDARG00000105318	protein_coding	hist1h4l	-3.17099	-1.66493	0.00345243	0.0315562
[DOWN]	ENSDARG00000002168	protein_coding	tra2b	-3.18215	-1.66175	0.00908901	0.0400528
[DOWN]	ENSDARG00000104716	protein_coding	zgc:91849	-3.18889	-1.67306	0.00162399	0.019174
[DOWN]	ENSDARG00000096355	protein_coding	ighv1-4	-3.19121	-1.6741	0.00318563	0.0298372
[DOWN]	ENSDARG00000040584	protein_coding	eef1akmt1	-3.19402	-1.67537	0.00281818	0.0273756
[DOWN]	ENSDARG00000097179	antisense	CR538726.1	-3.19543	-1.67601	0.00503441	0.0405891
[DOWN]	ENSDARG00000097733	antisense	CR932000.1	-3.19831	-1.67731	0.00554629	0.0433261
[DOWN]	ENSDARG00000060338	protein_coding	trmt12	-3.20123	-1.67863	0.00107343	0.0144224
[DOWN]	ENSDARG00000038802	protein_coding	cenpl	-3.20592	-1.68074	0.00623183	0.0469979
[DOWN]	ENSDARG00000105279	protein_coding	si:ch211-108c17.2	-3.20944	-1.68232	0.000483479	0.00812615
[DOWN]	ENSDARG00000061800	protein_coding	si:dkey-208k22.6	-3.21884	-1.68654	0.00549444	0.0429719
[DOWN]	ENSDARG00000056677	protein_coding	BX530018.2	-3.22757	-1.69045	0.000156481	0.00354136
[DOWN]	ENSDARG00000017834	protein_coding	micall2b	-3.24547	-1.69843	0.00489608	0.0397287
[DOWN]	ENSDARG00000078362	protein_coding	zmp:0000000846	-3.24643	-1.69886	6.0221e-06	0.000289456
[DOWN]	ENSDARG00000111753	protein_coding	hist1h4l	-3.24961	-1.70027	0.0030606	0.0290529
[DOWN]	ENSDARG00000079415	protein_coding	dnajc30b	-3.24972	-1.70032	0.00512296	0.041036
[DOWN]	ENSDARG00000101598	protein_coding	si:ch211-215p11.1	-3.25455	-1.70246	0.000741135	0.0111436
[DOWN]	ENSDARG00000042172	protein_coding	c7a	-3.25658	-1.70336	7.84255e-06	0.000359912
[DOWN]	ENSDARG00000093392	processed_transcript	CT583651.1	-3.27408	-1.71109	0.000288081	0.00565342
[DOWN]	ENSDARG00000087555	protein_coding	si:ch73-308l14.2	-3.27582	-1.71186	0.000763494	0.0113722
[DOWN]	ENSDARG00000020986	protein_coding	ctu1	-3.2786	-1.71308	0.000260509	0.00524758
[DOWN]	ENSDARG00000042829	protein_coding	si:dkey-30j22.1	-3.29297	-1.71939	0.00360573	0.0324601
[DOWN]	ENSDARG00000100587	protein_coding	zgc:113886	-3.29557	-1.72053	0.00204776	0.0223013
[DOWN]	ENSDARG00000021924	protein_coding	hsp70.3	-3.30822	-1.72606	0.00343606	0.0314502
[DOWN]	ENSDARG00000028804	protein_coding	ankrd9	-3.30948	-1.7266	0.00186266	0.0210141
[DOWN]	ENSDARG00000112930	protein_coding	CT737184.2	-3.31468	-1.72887	7.51921e-05	0.00205827
[DOWN]	ENSDARG00000090914	protein_coding	si:ch211-117k10.3	-3.32092	-1.73158	0.000823585	0.012007
[DOWN]	ENSDARG00000043301	protein_coding	gtf3c6	-3.32477	-1.73326	0.000117097	0.00284788
[DOWN]	ENSDARG00000104501	protein_coding	FP236812.1	-3.33055	-1.73576	0.00138811	0.0170961
[DOWN]	ENSDARG00000109513	protein_coding	CR339054.7	-3.33488	-1.73763	0.00199068	0.0219099
[DOWN]	ENSDARG00000024789	protein_coding	mxc	-3.33623	-1.73822	0.00376736	0.0335217
[DOWN]	ENSDARG00000110106	protein_coding	si:dkey-20i20.4	-3.33679	-1.73846	0.00565127	0.0438734
[DOWN]	ENSDARG00000095295	protein_coding	si:rp71-36a1.1	-3.33684	-1.73848	0.000195361	0.00419804
[DOWN]	ENSDARG00000052855	protein_coding	ctso	-3.34017	-1.73992	0.00169524	0.0197925
[DOWN]	ENSDARG00000100883	protein_coding	CU896630.2	-3.35655	-1.74698	0.00311137	0.0293749
[DOWN]	ENSDARG00000104672	protein_coding	CABZ01074397.1	-3.36325	-1.74986	8.71568e-06	0.000391139
[DOWN]	ENSDARG00000101010	protein_coding	hpdl	-3.36972	-1.75263	0.00556667	0.0434467
[DOWN]	ENSDARG00000099329	protein_coding	macroh2a1	-3.38741	-1.76018	0.00233544	0.0244651
[DOWN]	ENSDARG00000060946	protein_coding	pip5kl1	-3.39022	-1.76138	0.00377091	0.0335217
[DOWN]	ENSDARG00000060498	protein_coding	tnfrsf9a	-3.39974	-1.76543	0.00164025	0.01934
[DOWN]	ENSDARG00000109597	protein_coding	si:dkey-194g4.1	-3.40705	-1.76852	0.00109791	0.0146469
[DOWN]	ENSDARG00000096451	protein_coding	si:ch211-196f5.9	-3.41263	-1.77089	0.000155263	0.00351783
[DOWN]	ENSDARG00000053702	protein_coding	il2rgb	-3.41377	-1.77136	0.00342804	0.0313985
[DOWN]	ENSDARG00000101425	protein_coding	si:dkey-1b17.5	-3.414	-1.77146	0.00619864	0.0468519
[DOWN]	ENSDARG00000101388	protein_coding	si:ch211-171l17.14	-3.42121	-1.7745	0.00365953	0.0327793
[DOWN]	ENSDARG00000068460	protein_coding	otog	-3.42843	-1.77755	0.00594601	0.0455982
[DOWN]	ENSDARG00000087788	protein_coding	si:ch211-22k7.9	-3.43066	-1.77849	0.00228255	0.0240928
[DOWN]	ENSDARG00000025335	protein_coding	nek10	-3.43177	-1.77895	0.00514086	0.0411206
[DOWN]	ENSDARG00000101073	protein_coding	si:zfos-1011f11.2	-3.4321	-1.77909	0.00628763	0.047312
[DOWN]	ENSDARG00000078423	protein_coding	zgc:194285	-3.43565	-1.78058	0.00053703	0.00879104
[DOWN]	ENSDARG00000068893	protein_coding	mettl5	-3.438	-1.78157	1.08833e-07	1.13964e-05
[DOWN]	ENSDARG00000045017	protein_coding	pdrg1	-3.4484	-1.78593	1.17937e-05	0.000493987
[DOWN]	ENSDARG00000016139	protein_coding	mkks	-3.4533	-1.78798	0.000550251	0.00892991
[DOWN]	ENSDARG00000041616	protein_coding	b3gnt9	-3.45422	-1.78836	0.00195423	0.0216582
[DOWN]	ENSDARG00000002758	protein_coding	dedd1	-3.4619	-1.79157	4.94909e-10	1.14558e-07
[DOWN]	ENSDARG00000099345	protein_coding	si:rp71-1d10.8	-3.47041	-1.79511	2.5523e-05	0.000916327
[DOWN]	ENSDARG00000103676	protein_coding	si:dkey-90l8.3	-3.47145	-1.79554	0.00102243	0.0139287
[DOWN]	ENSDARG00000110744	protein_coding	CYTL1	-3.48794	-1.80238	0.00309318	0.0292345
[DOWN]	ENSDARG00000074441	protein_coding	gp1bb	-3.49006	-1.80325	0.000755468	0.0113071
[DOWN]	ENSDARG00000099887	protein_coding	si:ch211-25d12.7	-3.49464	-1.80514	0.00363274	0.032639
[DOWN]	ENSDARG00000115545	protein_coding	clec19a	-3.50187	-1.80812	0.000654563	0.0101246
[DOWN]	ENSDARG00000061845	protein_coding	pld7	-3.5066	-1.81007	0.000100973	0.00254973
[DOWN]	ENSDARG00000100192	protein_coding	znf1155	-3.50664	-1.81009	9.4511e-05	0.00244027
[DOWN]	ENSDARG00000101514	protein_coding	ftr64	-3.51196	-1.81228	0.00505392	0.0406782
[DOWN]	ENSDARG00000104502	protein_coding	si:ch211-266c8.1	-3.51356	-1.81293	0.001221	0.0157631
[DOWN]	ENSDARG00000097255	protein_coding	si:dkey-77f5.13	-3.5152	-1.81361	0.0010556	0.0142481
[DOWN]	ENSDARG00000097689	processed_transcript	CT867948.1	-3.5447	-1.82566	1.98384e-06	0.000118438
[DOWN]	ENSDARG00000005176	protein_coding	zgc:101040	-3.54609	-1.82623	0.000119652	0.00289494
[DOWN]	ENSDARG00000075881	protein_coding	si:ch211-39k3.2	-3.54794	-1.82698	0.00126371	0.0161095
[DOWN]	ENSDARG00000002060	protein_coding	brf2	-3.5497	-1.8277	0.0012143	0.0157073
[DOWN]	ENSDARG00000104416	protein_coding	si:dkey-16p6.1	-3.55024	-1.82792	0.00506394	0.0407117
[DOWN]	ENSDARG00000022623	protein_coding	fbxo44	-3.55784	-1.831	1.91356e-05	0.000730754
[DOWN]	ENSDARG00000096889	lincRNA	CT033825.1	-3.55975	-1.83178	0.00174432	0.0201441
[DOWN]	ENSDARG00000056213	protein_coding	si:ch73-130a3.4	-3.55986	-1.83182	0.00644769	0.0481167
[DOWN]	ENSDARG00000094327	protein_coding	SPATA1	-3.56172	-1.83257	0.00024176	0.00493775
[DOWN]	ENSDARG00000033967	protein_coding	trmt2b	-3.57328	-1.83725	0.00283993	0.0274808
[DOWN]	ENSDARG00000039133	protein_coding	lamb4	-3.57656	-1.83857	0.00445467	0.0374114
[DOWN]	ENSDARG00000017036	protein_coding	svilc	-3.58727	-1.84289	0.00448381	0.0375139
[DOWN]	ENSDARG00000037748	protein_coding	slc43a1b	-3.59609	-1.84643	0.00143546	0.0175041
[DOWN]	ENSDARG00000030440	protein_coding	rsrp1	-3.59968	-1.84787	7.43301e-12	3.06472e-09
[DOWN]	ENSDARG00000116807	protein_coding	AL935299.1	-3.60313	-1.84925	0.000307563	0.00594142
[DOWN]	ENSDARG00000103253	protein_coding	zgc:112023	-3.63489	-1.86191	0.00477115	0.0390876
[DOWN]	ENSDARG00000090981	protein_coding	C14HXorf65	-3.64902	-1.86751	0.0037414	0.0333541
[DOWN]	ENSDARG00000097281	protein_coding	zgc:174574	-3.64952	-1.86771	1.10126e-05	0.000468711
[DOWN]	ENSDARG00000102658	protein_coding	zgc:174624	-3.65117	-1.86836	0.000328936	0.00621329
[DOWN]	ENSDARG00000102157	protein_coding	si:ch211-117i20.2	-3.65326	-1.86918	0.00010832	0.00267635
[DOWN]	ENSDARG00000094451	protein_coding	cfp	-3.67534	-1.87788	0.000956744	0.0133017
[DOWN]	ENSDARG00000093438	lincRNA	CU467110.1	-3.68569	-1.88194	1.68763e-05	0.000661712
[DOWN]	ENSDARG00000078309	protein_coding	fam83b	-3.68631	-1.88218	0.000269551	0.00538041
[DOWN]	ENSDARG00000092246	protein_coding	si:dkey-20i20.3	-3.68678	-1.88236	0.00243355	0.0250817
[DOWN]	ENSDARG00000044061	protein_coding	adora4a	-3.68772	-1.88273	0.00458935	0.0380471
[DOWN]	ENSDARG00000101756	protein_coding	im:7141269	-3.69115	-1.88407	0.000347249	0.00643032
[DOWN]	ENSDARG00000102518	antisense	CR855206.3	-3.69125	-1.88411	0.00598306	0.0458157
[DOWN]	ENSDARG00000117291	lincRNA	CU633745.1	-3.69232	-1.88453	0.000211319	0.00446459
[DOWN]	ENSDARG00000099355	processed_transcript	BX890548.1	-3.69946	-1.88731	0.00604576	0.046042
[DOWN]	ENSDARG00000110035	protein_coding	hist1h4l	-3.71499	-1.89336	0.00112835	0.0149902
[DOWN]	ENSDARG00000103324	protein_coding	si:ch211-127b6.2	-3.71788	-1.89448	8.85462e-05	0.00232262
[DOWN]	ENSDARG00000103682	processed_transcript	si:dkey-23i12.5	-3.74712	-1.90578	1.81425e-05	0.000698898
[DOWN]	ENSDARG00000092307	processed_transcript	CR456642.2	-3.74843	-1.90629	0.000338139	0.00631927
[DOWN]	ENSDARG00000075173	protein_coding	si:ch1073-322p19.1	-3.74872	-1.9064	0.000111341	0.00273817
[DOWN]	ENSDARG00000096569	lincRNA	BX248418.1	-3.75443	-1.90859	0.00152424	0.0182939
[DOWN]	ENSDARG00000053973	protein_coding	fetub	-3.75973	-1.91063	0.00142552	0.0174151
[DOWN]	ENSDARG00000067544	protein_coding	tcf15	-3.77295	-1.91569	0.00182087	0.0206663
[DOWN]	ENSDARG00000114349	protein_coding	si:dkey-20i20.15	-3.77902	-1.91801	0.00202505	0.0220997
[DOWN]	ENSDARG00000063916	protein_coding	mt-nd4l	-3.77916	-1.91807	2.22013e-07	2.06285e-05
[DOWN]	ENSDARG00000105450	protein_coding	si:ch211-63p21.1	-3.78046	-1.91856	1.80394e-09	3.37605e-07
[DOWN]	ENSDARG00000117130	protein_coding	BX936439.1	-3.80426	-1.92761	1.18135e-05	0.000494035
[DOWN]	ENSDARG00000022101	protein_coding	obscnb	-3.81218	-1.93062	0.00062047	0.00977705
[DOWN]	ENSDARG00000059020	protein_coding	thap1	-3.81278	-1.93085	0.0004294	0.00747428
[DOWN]	ENSDARG00000101728	protein_coding	si:dkeyp-80d11.12	-3.81303	-1.93094	0.000995242	0.0136855
[DOWN]	ENSDARG00000075825	protein_coding	dlec1	-3.82612	-1.93588	0.00011008	0.00271223
[DOWN]	ENSDARG00000102744	protein_coding	mgst3a	-3.84023	-1.94119	5.27727e-05	0.00158607
[DOWN]	ENSDARG00000058410	protein_coding	CR956623.1	-3.84473	-1.94288	0.00374113	0.0333541
[DOWN]	ENSDARG00000013721	protein_coding	g6pca.2	-3.84772	-1.944	0.00266607	0.0265803
[DOWN]	ENSDARG00000100468	protein_coding	znf1182	-3.85837	-1.94799	0.00397462	0.0347062
[DOWN]	ENSDARG00000055592	protein_coding	capn2b	-3.86974	-1.95223	0.0011714	0.015371
[DOWN]	ENSDARG00000033771	protein_coding	hspbap1	-3.88305	-1.95719	0.00381463	0.0337108
[DOWN]	ENSDARG00000095754	protein_coding	si:dkey-234h16.7	-3.88763	-1.95889	1.2214e-06	8.04972e-05
[DOWN]	ENSDARG00000069869	protein_coding	zgc:113030	-3.8894	-1.95955	0.00381745	0.0337211
[DOWN]	ENSDARG00000112141	protein_coding	znf1169	-3.89082	-1.96007	0.000974966	0.0134769
[DOWN]	ENSDARG00000062568	protein_coding	mrpl2	-3.89138	-1.96028	8.79572e-05	0.00231048
[DOWN]	ENSDARG00000097839	protein_coding	si:ch211-235i11.6	-3.89851	-1.96292	0.000983696	0.0135762
[DOWN]	ENSDARG00000091896	protein_coding	znf1172	-3.90003	-1.96348	0.00096189	0.0133311
[DOWN]	ENSDARG00000061830	protein_coding	prss12	-3.90789	-1.96639	1.81177e-06	0.000110159
[DOWN]	ENSDARG00000010415	protein_coding	sirt4	-3.91254	-1.96811	0.000107644	0.00266696
[DOWN]	ENSDARG00000103827	protein_coding	znf1144	-3.91819	-1.97019	0.00018123	0.00395232
[DOWN]	ENSDARG00000096986	protein_coding	si:dkey-14d8.22	-3.91968	-1.97074	0.003923	0.0343996
[DOWN]	ENSDARG00000109276	protein_coding	CABZ01068367.1	-3.92425	-1.97242	0.00486315	0.0395954
[DOWN]	ENSDARG00000098032	protein_coding	si:dkey-7i4.8	-3.94065	-1.97843	0.00378311	0.0335897
[DOWN]	ENSDARG00000022615	protein_coding	si:ch211-241e1.3	-3.9496	-1.98171	0.00564757	0.0438576
[DOWN]	ENSDARG00000109844	antisense	BX901962.2	-3.94993	-1.98183	0.00129938	0.0163372
[DOWN]	ENSDARG00000089892	protein_coding	cd44b	-3.94999	-1.98185	0.00256841	0.0259875
[DOWN]	ENSDARG00000078034	protein_coding	zgc:112001	-3.96634	-1.98781	7.44218e-08	8.14873e-06
[DOWN]	ENSDARG00000035221	protein_coding	zgc:110249	-3.97215	-1.98992	0.00263301	0.0263681
[DOWN]	ENSDARG00000012035	protein_coding	zgc:100832	-3.97432	-1.99071	0.00305238	0.0290152
[DOWN]	ENSDARG00000090202	protein_coding	rbm11	-3.97871	-1.9923	2.28703e-05	0.000835875
[DOWN]	ENSDARG00000043554	protein_coding	mrpl40	-3.97889	-1.99237	0.000225892	0.00469727
[DOWN]	ENSDARG00000042753	protein_coding	cts12	-3.99102	-1.99676	0.00430353	0.0366209
[DOWN]	ENSDARG00000071819	protein_coding	znf1180	-3.99177	-1.99703	0.000298689	0.00583406
[DOWN]	ENSDARG00000096528	protein_coding	si:ch73-236c18.9	-3.99349	-1.99765	0.000646009	0.010024
[DOWN]	ENSDARG00000078835	protein_coding	mrpl58	-3.99489	-1.99816	0.000250437	0.00508916
[DOWN]	ENSDARG00000069280	protein_coding	tsen15	-3.99856	-1.99948	2.67413e-06	0.000150458
[DOWN]	ENSDARG00000041421	protein_coding	taz	-3.99922	-1.99972	1.83875e-05	0.000706272
[DOWN]	ENSDARG00000039268	protein_coding	emc4	-4.01311	-2.00472	0.00231014	0.0243159
[DOWN]	ENSDARG00000077085	protein_coding	zgc:110821	-4.01471	-2.0053	6.81569e-05	0.00190724
[DOWN]	ENSDARG00000070923	protein_coding	zgc:158296	-4.02859	-2.01027	0.00495122	0.0400776
[DOWN]	ENSDARG00000068586	protein_coding	CU302253.1	-4.03879	-2.01392	0.00214244	0.0229909
[DOWN]	ENSDARG00000099772	lincRNA	CU928046.1	-4.04692	-2.01682	7.55707e-05	0.00206221
[DOWN]	ENSDARG00000092310	protein_coding	si:ch211-199g17.2	-4.07846	-2.02803	0.00436801	0.0370279
[DOWN]	ENSDARG00000104057	protein_coding	pcdh1g14	-4.08001	-2.02857	7.92962e-06	0.000361881
[DOWN]	ENSDARG00000101071	protein_coding	si:dkeyp-80d11.14	-4.09157	-2.03266	0.00108414	0.0145367
[DOWN]	ENSDARG00000074544	protein_coding	znf1007	-4.10564	-2.03761	2.02351e-06	0.000120534
[DOWN]	ENSDARG00000090618	protein_coding	malrd1	-4.10572	-2.03764	0.000127246	0.00304145
[DOWN]	ENSDARG00000026840	protein_coding	arhgap23b	-4.10883	-2.03873	3.44252e-05	0.00113903
[DOWN]	ENSDARG00000104801	protein_coding	tubb6	-4.11194	-2.03982	0.00414612	0.0357659
[DOWN]	ENSDARG00000100711	antisense	CR855206.2	-4.13453	-2.04772	0.00598771	0.045825
[DOWN]	ENSDARG00000098036	protein_coding	si:ch211-69l10.4	-4.1354	-2.04803	0.00044046	0.00760161
[DOWN]	ENSDARG00000056921	protein_coding	ankk1	-4.1401	-2.04967	0.00458745	0.0380433
[DOWN]	ENSDARG00000053684	protein_coding	aldob	-4.1433	-2.05078	0.00254113	0.0258104
[DOWN]	ENSDARG00000070028	protein_coding	tmem41aa	-4.14627	-2.05182	1.05959e-05	0.000457618
[DOWN]	ENSDARG00000026972	protein_coding	si:ch211-119o8.6	-4.14776	-2.05233	0.0014245	0.0174107
[DOWN]	ENSDARG00000063914	protein_coding	mt-nd3	-4.15085	-2.05341	7.23098e-10	1.52649e-07
[DOWN]	ENSDARG00000079519	protein_coding	eys	-4.16489	-2.05828	0.00561041	0.0436271
[DOWN]	ENSDARG00000092337	processed_transcript	CU467861.6	-4.1841	-2.06492	2.71539e-05	0.000954109
[DOWN]	ENSDARG00000062508	protein_coding	cplx3a	-4.19368	-2.06822	0.000367007	0.00667903
[DOWN]	ENSDARG00000042133	protein_coding	si:dkey-51e6.1	-4.19403	-2.06834	0.000698995	0.0106496
[DOWN]	ENSDARG00000096186	protein_coding	si:dkey-247i3.5	-4.19985	-2.07034	0.00336922	0.0310645
[DOWN]	ENSDARG00000095191	protein_coding	si:dkey-57k2.7	-4.20274	-2.07133	0.00035445	0.00650886
[DOWN]	ENSDARG00000097784	protein_coding	ccdc162	-4.21233	-2.07462	0.00197511	0.021809
[DOWN]	ENSDARG00000114833	protein_coding	CR749777.1	-4.21654	-2.07606	0.00646847	0.0482039
[DOWN]	ENSDARG00000017441	protein_coding	mylz3	-4.21819	-2.07662	0.00400424	0.0348495
[DOWN]	ENSDARG00000086877	lincRNA	mhc1zda	-4.22538	-2.07908	7.1529e-08	7.86461e-06
[DOWN]	ENSDARG00000070485	protein_coding	cenps	-4.25795	-2.09016	1.0563e-05	0.000456945
[DOWN]	ENSDARG00000021265	protein_coding	mybpc2b	-4.26066	-2.09108	0.00595892	0.0456574
[DOWN]	ENSDARG00000089326	protein_coding	arhgap20	-4.27224	-2.09499	0.000941628	0.0131678
[DOWN]	ENSDARG00000087197	protein_coding	ros1	-4.2845	-2.09913	0.00339676	0.0312421
[DOWN]	ENSDARG00000091904	protein_coding	si:dkeyp-51f12.3	-4.28458	-2.09915	0.00173504	0.0201159
[DOWN]	ENSDARG00000101032	protein_coding	iqcb1	-4.30891	-2.10732	0.000617993	0.00974752
[DOWN]	ENSDARG00000097842	protein_coding	znf1134	-4.31154	-2.1082	1.23464e-06	8.08429e-05
[DOWN]	ENSDARG00000098527	protein_coding	CABZ01060491.1	-4.31619	-2.10976	0.00478061	0.0391212
[DOWN]	ENSDARG00000087262	protein_coding	zgc:63568	-4.32319	-2.1121	0.00109467	0.0146333
[DOWN]	ENSDARG00000010729	protein_coding	CABZ01073795.1	-4.32589	-2.113	0.00226107	0.0239331
[DOWN]	ENSDARG00000097596	protein_coding	tac3b	-4.32705	-2.11338	0.00484318	0.0394694
[DOWN]	ENSDARG00000100006	protein_coding	si:ch211-76m11.5	-4.32968	-2.11426	0.000836971	0.0121485
[DOWN]	ENSDARG00000100247	protein_coding	CU929199.1	-4.33032	-2.11447	0.00054115	0.00883109
[DOWN]	ENSDARG00000077083	protein_coding	avpr1aa	-4.33177	-2.11496	0.000846191	0.0122218
[DOWN]	ENSDARG00000063922	protein_coding	mt-nd6	-4.33792	-2.117	5.79864e-07	4.51371e-05
[DOWN]	ENSDARG00000104312	protein_coding	CT573342.2	-4.35433	-2.12245	0.00260765	0.0262032
[DOWN]	ENSDARG00000094216	protein_coding	si:ch1073-186o8.3	-4.36428	-2.12574	0.0032584	0.0303076
[DOWN]	ENSDARG00000074868	processed_transcript	AL929017.1	-4.36594	-2.12629	5.81409e-06	0.000280479
[DOWN]	ENSDARG00000101885	protein_coding	si:dkey-20i20.11	-4.36781	-2.12691	0.00191346	0.0214314
[DOWN]	ENSDARG00000098046	antisense	FP017161.1	-4.3847	-2.13248	0.000669098	0.0103313
[DOWN]	ENSDARG00000090871	protein_coding	si:dkey-210j14.4	-4.38499	-2.13257	6.09029e-06	0.000292201
[DOWN]	ENSDARG00000102904	protein_coding	si:ch211-246b8.2	-4.39003	-2.13423	0.000368611	0.00669437
[DOWN]	ENSDARG00000092478	protein_coding	sdhaf1	-4.4075	-2.13996	0.000140624	0.00328098
[DOWN]	ENSDARG00000097636	antisense	AL928908.3	-4.41085	-2.14106	0.000238292	0.00487445
[DOWN]	ENSDARG00000076896	protein_coding	si:dkey-188g12.1	-4.41572	-2.14265	0.00678433	0.0496877
[DOWN]	ENSDARG00000038476	protein_coding	si:dkeyp-68b7.7	-4.41868	-2.14361	0.000627045	0.00984297
[DOWN]	ENSDARG00000014623	protein_coding	si:ch211-212d10.1	-4.42539	-2.14581	3.11607e-05	0.00105963
[DOWN]	ENSDARG00000107442	protein_coding	SLC35D3	-4.43572	-2.14917	0.000538746	0.00881365
[DOWN]	ENSDARG00000013687	protein_coding	cilp2	-4.47624	-2.16229	2.89811e-05	0.00100758
[DOWN]	ENSDARG00000035677	protein_coding	bmp8a	-4.48046	-2.16365	0.00168872	0.0197291
[DOWN]	ENSDARG00000100654	protein_coding	si:dkey-207m2.4	-4.49037	-2.16683	0.000402807	0.00711295
[DOWN]	ENSDARG00000026017	protein_coding	xpnpep2	-4.49361	-2.16788	3.04077e-05	0.00104398
[DOWN]	ENSDARG00000101774	protein_coding	si:ch211-241j8.2	-4.50174	-2.17048	0.0010515	0.0142002
[DOWN]	ENSDARG00000002298	protein_coding	ankrd22	-4.50722	-2.17224	0.00614747	0.0466106
[DOWN]	ENSDARG00000101048	lincRNA	FQ790208.1	-4.51794	-2.17567	0.00143467	0.0175026
[DOWN]	ENSDARG00000091967	protein_coding	ttf1	-4.52211	-2.17699	0.00102813	0.0139703
[DOWN]	ENSDARG00000100179	protein_coding	gb:ai877918	-4.52844	-2.17901	0.000106289	0.00264689
[DOWN]	ENSDARG00000063670	protein_coding	gtf2a1l	-4.53123	-2.1799	0.000828946	0.0120652
[DOWN]	ENSDARG00000076442	protein_coding	zgc:174310	-4.55282	-2.18676	0.00238534	0.0247782
[DOWN]	ENSDARG00000019521	protein_coding	mpx	-4.55564	-2.18765	0.000634816	0.00992577
[DOWN]	ENSDARG00000101217	protein_coding	fam78aa	-4.57743	-2.19454	0.00545107	0.0428087
[DOWN]	ENSDARG00000099088	protein_coding	edar	-4.58099	-2.19566	4.53775e-05	0.00140378
[DOWN]	ENSDARG00000094343	protein_coding	si:dkey-20i20.8	-4.58255	-2.19615	0.00255171	0.0258581
[DOWN]	ENSDARG00000026764	protein_coding	ahsg1	-4.58628	-2.19732	0.00545245	0.0428087
[DOWN]	ENSDARG00000079222	protein_coding	zgc:174315	-4.59414	-2.19979	0.00449496	0.0375243
[DOWN]	ENSDARG00000034988	protein_coding	asb4	-4.61901	-2.20758	0.000579013	0.00927888
[DOWN]	ENSDARG00000045864	protein_coding	lmod2b	-4.62093	-2.20818	0.00129312	0.0162992
[DOWN]	ENSDARG00000099917	protein_coding	znf1005	-4.63342	-2.21208	0.00209138	0.0226363
[DOWN]	ENSDARG00000109568	protein_coding	CABZ01087663.1	-4.64289	-2.21502	0.000509196	0.00844542
[DOWN]	ENSDARG00000116300	protein_coding	zgc:165515	-4.64819	-2.21667	0.000154247	0.00350116
[DOWN]	ENSDARG00000090167	protein_coding	FO904898.1	-4.6502	-2.21729	0.000425965	0.00742918
[DOWN]	ENSDARG00000102434	protein_coding	si:dkey-13m1.2	-4.65643	-2.21923	0.000403075	0.00711295
[DOWN]	ENSDARG00000089109	protein_coding	bcl2b	-4.65716	-2.21945	4.32454e-08	5.16362e-06
[DOWN]	ENSDARG00000117309	lincRNA	BX927081.3	-4.65766	-2.21961	0.000639245	0.00995185
[DOWN]	ENSDARG00000087633	protein_coding	si:dkey-11o18.5	-4.67772	-2.22581	0.00273012	0.0268313
[DOWN]	ENSDARG00000112487	protein_coding	CR450780.1	-4.69573	-2.23135	0.00615372	0.046622
[DOWN]	ENSDARG00000097653	protein_coding	si:dkey-23k10.3	-4.69882	-2.2323	0.00446009	0.0374114
[DOWN]	ENSDARG00000113027	protein_coding	BX005073.3	-4.699	-2.23235	0.00204751	0.0223013
[DOWN]	ENSDARG00000112601	protein_coding	FO704673.1	-4.7111	-2.23606	0.00235276	0.0245685
[DOWN]	ENSDARG00000057365	protein_coding	elovl8b	-4.71577	-2.23749	0.00225622	0.0239297
[DOWN]	ENSDARG00000096368	protein_coding	neu3.5	-4.73548	-2.24351	0.0026193	0.0262507
[DOWN]	ENSDARG00000096941	protein_coding	si:dkey-77f5.8	-4.75906	-2.25068	9.80619e-05	0.00249774
[DOWN]	ENSDARG00000023151	protein_coding	ucp1	-4.77098	-2.25429	9.57057e-07	6.68117e-05
[DOWN]	ENSDARG00000116723	protein_coding	BX470259.3	-4.78506	-2.25854	0.00178032	0.0203991
[DOWN]	ENSDARG00000096505	protein_coding	si:ch73-103l1.2	-4.78534	-2.25862	0.00118969	0.0155336
[DOWN]	ENSDARG00000093449	lincRNA	CR388143.1	-4.78541	-2.25864	0.00110672	0.0147416
[DOWN]	ENSDARG00000012390	protein_coding	kcnk5b	-4.81319	-2.26699	0.000182466	0.00396943
[DOWN]	ENSDARG00000036840	protein_coding	krt15	-4.81928	-2.26882	0.00307663	0.0291408
[DOWN]	ENSDARG00000111465	protein_coding	znf1104	-4.8197	-2.26894	0.00636168	0.0476638
[DOWN]	ENSDARG00000014179	protein_coding	pfkma	-4.82858	-2.2716	0.00342756	0.0313985
[DOWN]	ENSDARG00000104576	protein_coding		-4.85481	-2.27941	0.00465906	0.0384284
[DOWN]	ENSDARG00000099359	protein_coding	CR855320.1	-4.86315	-2.28189	0.00235195	0.0245685
[DOWN]	ENSDARG00000071429	protein_coding	tdo2a	-4.86349	-2.28199	0.001148	0.0151791
[DOWN]	ENSDARG00000031952	protein_coding	mb	-4.92201	-2.29925	0.000636488	0.00992577
[DOWN]	ENSDARG00000098179	protein_coding	si:dkeyp-86c4.1	-4.96823	-2.31273	0.00140026	0.0171787
[DOWN]	ENSDARG00000045408	protein_coding	tagln	-4.97336	-2.31422	0.000102782	0.00258551
[DOWN]	ENSDARG00000090930	protein_coding	si:ch211-120g10.1	-4.97456	-2.31457	3.14668e-06	0.000170853
[DOWN]	ENSDARG00000023820	protein_coding	faxdc2	-4.97593	-2.31497	1.65747e-06	0.00010267
[DOWN]	ENSDARG00000111789	protein_coding	BX571665.1	-4.99804	-2.32136	0.000790852	0.0116791
[DOWN]	ENSDARG00000045516	protein_coding	itih2	-4.99916	-2.32168	0.00673674	0.0494628
[DOWN]	ENSDARG00000087087	protein_coding	col28a1b	-5.00817	-2.32428	0.00218571	0.0233509
[DOWN]	ENSDARG00000038439	protein_coding	fabp10a	-5.04915	-2.33604	0.000234918	0.00481664
[DOWN]	ENSDARG00000098279	protein_coding	si:zfos-451d2.2	-5.05173	-2.33678	0.00562837	0.0437213
[DOWN]	ENSDARG00000092083	antisense	BX899181.1	-5.06628	-2.34093	0.00119782	0.0155935
[DOWN]	ENSDARG00000026704	protein_coding	ftr72	-5.06998	-2.34198	0.00253173	0.0257645
[DOWN]	ENSDARG00000093173	protein_coding	si:dkey-93m18.6	-5.07986	-2.34479	0.00252788	0.0257478
[DOWN]	ENSDARG00000105340	protein_coding	zgc:112234	-5.08278	-2.34562	0.00122952	0.0158421
[DOWN]	ENSDARG00000088762	protein_coding	si:ch211-224l10.4	-5.08568	-2.34644	0.00487932	0.0396578
[DOWN]	ENSDARG00000041623	protein_coding	mt2	-5.09485	-2.34904	0.000400097	0.00708099
[DOWN]	ENSDARG00000089039	protein_coding	zgc:173585	-5.104	-2.35163	0.00138904	0.0170961
[DOWN]	ENSDARG00000052037	protein_coding	trim35-1	-5.11224	-2.35395	0.0050633	0.0407117
[DOWN]	ENSDARG00000074768	protein_coding	zgc:113295	-5.11514	-2.35477	5.24335e-05	0.00157767
[DOWN]	ENSDARG00000075931	protein_coding	acsl5	-5.1611	-2.36768	0.00101268	0.0138316
[DOWN]	ENSDARG00000103456	protein_coding	cyp2aa11	-5.16363	-2.36839	0.00200996	0.0220352
[DOWN]	ENSDARG00000094102	antisense	BX248118.1	-5.16609	-2.36907	0.00226002	0.0239331
[DOWN]	ENSDARG00000005335	protein_coding	slc22a4	-5.17146	-2.37057	0.00628782	0.047312
[DOWN]	ENSDARG00000111648	protein_coding	hist1h2a3	-5.20009	-2.37854	0.00639728	0.047849
[DOWN]	ENSDARG00000094447	processed_transcript	CR354556.2	-5.23868	-2.3892	0.00605745	0.0460911
[DOWN]	ENSDARG00000102363	protein_coding	si:ch73-138e16.4	-5.26441	-2.39627	0.000104813	0.00262326
[DOWN]	ENSDARG00000015123	protein_coding	dnase1l4.1	-5.28369	-2.40155	0.00385979	0.0339791
[DOWN]	ENSDARG00000068290	protein_coding	si:dkey-286h2.3	-5.28603	-2.40219	0.00315548	0.0297009
[DOWN]	ENSDARG00000097546	protein_coding	si:ch211-40k21.9	-5.31369	-2.40971	2.66459e-07	2.3835e-05
[DOWN]	ENSDARG00000057571	protein_coding	pgam2	-5.32396	-2.4125	0.000601524	0.00954088
[DOWN]	ENSDARG00000117174	protein_coding	CT583728.27	-5.32786	-2.41356	1.67464e-05	0.000659559
[DOWN]	ENSDARG00000094135	lincRNA	BX936305.1	-5.33028	-2.41421	0.00281152	0.0273462
[DOWN]	ENSDARG00000077706	protein_coding	CR749163.1	-5.3343	-2.4153	0.0044759	0.0374715
[DOWN]	ENSDARG00000103850	protein_coding	si:cabz01021426.2	-5.34383	-2.41787	4.35603e-06	0.000220627
[DOWN]	ENSDARG00000105265	protein_coding	zgc:171534	-5.34638	-2.41856	0.000146661	0.00338888
[DOWN]	ENSDARG00000007366	protein_coding	AMDHD1	-5.34943	-2.41939	0.000101826	0.00256637
[DOWN]	ENSDARG00000071629	protein_coding	BX511034.1	-5.41232	-2.43625	2.49578e-05	0.000897258
[DOWN]	ENSDARG00000057017	protein_coding	slc6a4b	-5.42773	-2.44035	0.00267192	0.0265934
[DOWN]	ENSDARG00000112918	protein_coding	BX927362.2	-5.43124	-2.44128	2.08367e-06	0.000123007
[DOWN]	ENSDARG00000104613	protein_coding	znf1179	-5.43676	-2.44275	0.000266168	0.00532497
[DOWN]	ENSDARG00000097086	protein_coding	si:dkey-172k15.4	-5.44122	-2.44393	2.40902e-06	0.000138495
[DOWN]	ENSDARG00000100164	protein_coding	si:dkey-16p6.1	-5.44391	-2.44464	3.60187e-06	0.000187838
[DOWN]	ENSDARG00000077877	protein_coding	znfl1h	-5.44673	-2.44539	0.00187956	0.0211505
[DOWN]	ENSDARG00000114895	protein_coding	si:ch211-113a14.22	-5.45878	-2.44858	0.00277557	0.0271467
[DOWN]	ENSDARG00000099895	processed_transcript	BX640537.2	-5.46108	-2.44919	0.00295352	0.0282382
[DOWN]	ENSDARG00000105300	protein_coding	BX927081.1	-5.46511	-2.45025	0.00364755	0.0326945
[DOWN]	ENSDARG00000058782	protein_coding	si:ch73-242m19.1	-5.47321	-2.45239	1.11846e-05	0.00047374
[DOWN]	ENSDARG00000098030	processed_transcript	BX571794.3	-5.48701	-2.45602	0.00415567	0.0358365
[DOWN]	ENSDARG00000076075	protein_coding	myh7ba	-5.50154	-2.45983	0.00544312	0.0428087
[DOWN]	ENSDARG00000102475	protein_coding	si:dkey-3p4.1	-5.53723	-2.46916	9.53107e-06	0.00042199
[DOWN]	ENSDARG00000092277	lincRNA	BX663611.2	-5.54288	-2.47064	0.000387697	0.0069032
[DOWN]	ENSDARG00000094023	processed_transcript	AL935183.1	-5.54815	-2.47201	0.000475591	0.00803965
[DOWN]	ENSDARG00000088232	protein_coding	shisa2b	-5.5515	-2.47288	0.00117272	0.0153806
[DOWN]	ENSDARG00000056781	protein_coding	zanl	-5.55217	-2.47305	0.00430228	0.0366209
[DOWN]	ENSDARG00000095946	protein_coding	si:ch73-341k19.1	-5.55427	-2.4736	5.29068e-05	0.00158648
[DOWN]	ENSDARG00000102968	protein_coding	cnga2a	-5.55601	-2.47405	0.0029368	0.02816
[DOWN]	ENSDARG00000091909	protein_coding	si:ch73-59c19.1	-5.58564	-2.48172	0.00139646	0.0171475
[DOWN]	ENSDARG00000074848	protein_coding	smim7	-5.63528	-2.49449	1.86683e-09	3.46915e-07
[DOWN]	ENSDARG00000075697	protein_coding	si:ch73-380l3.2	-5.65131	-2.49859	0.00673437	0.0494591
[DOWN]	ENSDARG00000070607	protein_coding	mrpl36	-5.65239	-2.49886	3.7939e-08	4.61353e-06
[DOWN]	ENSDARG00000070297	protein_coding	CR354435.1	-5.66883	-2.50305	0.00195067	0.0216416
[DOWN]	ENSDARG00000096936	antisense	BX005461.2	-5.69158	-2.50883	0.00442144	0.0372282
[DOWN]	ENSDARG00000097536	lincRNA	CR848844.1	-5.69422	-2.5095	0.00440029	0.0371211
[DOWN]	ENSDARG00000102431	antisense	CT027744.2	-5.70231	-2.51155	0.0037936	0.0335908
[DOWN]	ENSDARG00000099262	protein_coding	si:dkey-16p6.1	-5.70314	-2.51176	8.97018e-05	0.00233668
[DOWN]	ENSDARG00000117011	protein_coding	ewsr1b	-5.70555	-2.51236	7.13379e-07	5.25828e-05
[DOWN]	ENSDARG00000093323	protein_coding	si:ch211-114l13.1	-5.70672	-2.51266	0.00600727	0.0459345
[DOWN]	ENSDARG00000074125	protein_coding	znf1161	-5.70682	-2.51269	9.58305e-06	0.000422872
[DOWN]	ENSDARG00000088836	protein_coding	si:ch211-76m11.5	-5.71436	-2.51459	0.000438131	0.00758565
[DOWN]	ENSDARG00000016963	protein_coding	slc16a1a	-5.72017	-2.51606	0.000168659	0.00375465
[DOWN]	ENSDARG00000105689	protein_coding	znf1009	-5.7229	-2.51675	5.33109e-05	0.00159678
[DOWN]	ENSDARG00000039063	protein_coding	CR847936.1	-5.72541	-2.51738	0.000142304	0.00330848
[DOWN]	ENSDARG00000039007	protein_coding	eno3	-5.73615	-2.52008	0.00202402	0.0220988
[DOWN]	ENSDARG00000092191	processed_transcript	CR318588.1	-5.73822	-2.5206	0.00445416	0.0374114
[DOWN]	ENSDARG00000051761	protein_coding	trim44	-5.74072	-2.52123	1.81259e-05	0.000698898
[DOWN]	ENSDARG00000044767	protein_coding	tspan10	-5.75867	-2.52573	0.00119099	0.0155364
[DOWN]	ENSDARG00000105478	protein_coding	si:ch1073-153i20.5	-5.75912	-2.52585	0.00648392	0.0482101
[DOWN]	ENSDARG00000071463	protein_coding	zgc:154125	-5.76091	-2.5263	0.00158252	0.0188531
[DOWN]	ENSDARG00000113837	protein_coding	LO018029.2	-5.77119	-2.52887	0.000159843	0.00359586
[DOWN]	ENSDARG00000110003	protein_coding	BX005085.4	-5.78565	-2.53248	2.4259e-05	0.000878117
[DOWN]	ENSDARG00000067520	protein_coding	zgc:158482	-5.78864	-2.53322	0.00109007	0.0145939
[DOWN]	ENSDARG00000110346	protein_coding	LO018557.1	-5.79902	-2.53581	7.77548e-06	0.000358079
[DOWN]	ENSDARG00000103582	protein_coding	znf1166	-5.80028	-2.53612	0.0048303	0.0393899
[DOWN]	ENSDARG00000101212	protein_coding	CU681841.1	-5.80762	-2.53795	0.000178488	0.00391842
[DOWN]	ENSDARG00000076272	protein_coding	znf1041	-5.80897	-2.53828	0.00335312	0.0309607
[DOWN]	ENSDARG00000101490	protein_coding	si:ch73-281i18.6	-5.82052	-2.54115	0.00439827	0.0371159
[DOWN]	ENSDARG00000103459	protein_coding	evplb	-5.84399	-2.54695	0.00181221	0.0206123
[DOWN]	ENSDARG00000019686	protein_coding	fgl2b	-5.847	-2.5477	0.000897827	0.0127208
[DOWN]	ENSDARG00000075151	protein_coding	si:dkey-188i13.10	-5.86478	-2.55208	0.00186648	0.0210482
[DOWN]	ENSDARG00000093612	protein_coding	si:dkey-92i17.2	-5.87787	-2.55529	0.00488083	0.0396578
[DOWN]	ENSDARG00000045129	protein_coding	fkbp10b	-5.89281	-2.55896	2.15164e-05	0.000795204
[DOWN]	ENSDARG00000099364	protein_coding	BX511034.5	-5.92627	-2.56712	2.94831e-05	0.00101966
[DOWN]	ENSDARG00000117427	lincRNA	AL772373.1	-5.92723	-2.56736	0.00257987	0.0260687
[DOWN]	ENSDARG00000036830	protein_coding	krt91	-5.95559	-2.57424	0.00382219	0.0337437
[DOWN]	ENSDARG00000019585	protein_coding	gstk2	-5.95718	-2.57463	0.0013695	0.0169664
[DOWN]	ENSDARG00000116588	protein_coding	BX601646.1	-5.96672	-2.57694	0.00380272	0.0336281
[DOWN]	ENSDARG00000086569	protein_coding	zgc:172051	-5.97937	-2.57999	0.00287436	0.0277326
[DOWN]	ENSDARG00000092726	protein_coding	si:dkey-184p9.7	-5.98454	-2.58124	0.00370362	0.033118
[DOWN]	ENSDARG00000007086	protein_coding	aqp10a	-5.98664	-2.58175	0.00417516	0.0359459
[DOWN]	ENSDARG00000115315	protein_coding	CU633857.1	-5.99533	-2.58384	0.000485289	0.00814618
[DOWN]	ENSDARG00000101324	protein_coding	apoa1b	-6.00144	-2.58531	7.08157e-05	0.00195879
[DOWN]	ENSDARG00000096792	antisense	BX004999.1	-6.00462	-2.58607	1.05168e-05	0.000455692
[DOWN]	ENSDARG00000110152	protein_coding	hist1h4l	-6.005	-2.58616	0.00351782	0.0319656
[DOWN]	ENSDARG00000099173	protein_coding	BX530097.1	-6.00593	-2.58639	0.00069738	0.0106347
[DOWN]	ENSDARG00000086550	protein_coding	dbf4b	-6.02082	-2.58996	1.56249e-06	9.81693e-05
[DOWN]	ENSDARG00000042780	protein_coding	apoba	-6.05154	-2.5973	0.00176551	0.0202911
[DOWN]	ENSDARG00000095708	protein_coding	si:dkey-7i4.9	-6.06735	-2.60107	3.0377e-05	0.00104398
[DOWN]	ENSDARG00000009133	protein_coding	myo1eb	-6.07285	-2.60237	0.00175818	0.0202421
[DOWN]	ENSDARG00000104966	protein_coding	si:dkey-238k10.3	-6.08703	-2.60574	4.29004e-06	0.000218543
[DOWN]	ENSDARG00000092419	protein_coding	vtg7	-6.11466	-2.61227	0.00617734	0.0467473
[DOWN]	ENSDARG00000040100	protein_coding	si:dkey-95h12.1	-6.13741	-2.61763	0.00154872	0.0185088
[DOWN]	ENSDARG00000117076	protein_coding	BX005085.7	-6.15568	-2.62192	5.63531e-05	0.00166336
[DOWN]	ENSDARG00000060069	protein_coding	isoc1	-6.1624	-2.62349	3.1501e-08	3.94761e-06
[DOWN]	ENSDARG00000052898	protein_coding	kcnk3b	-6.1786	-2.62728	0.000727585	0.0109837
[DOWN]	ENSDARG00000063574	protein_coding	mtg2	-6.18661	-2.62915	2.76978e-06	0.00015485
[DOWN]	ENSDARG00000073891	protein_coding	gdf10b	-6.20024	-2.63232	0.0015444	0.0184656
[DOWN]	ENSDARG00000097615	protein_coding	si:ch211-108d22.2	-6.21757	-2.63635	8.33523e-05	0.00221724
[DOWN]	ENSDARG00000103488	antisense	CR356246.1	-6.21892	-2.63666	0.00349967	0.0318666
[DOWN]	ENSDARG00000002197	protein_coding	pygl	-6.22403	-2.63785	0.00210244	0.0227002
[DOWN]	ENSDARG00000112061	protein_coding	CT737127.1	-6.22601	-2.63831	0.00205598	0.0223724
[DOWN]	ENSDARG00000088475	protein_coding	pcdh1gb9	-6.26877	-2.64818	4.43555e-10	1.0358e-07
[DOWN]	ENSDARG00000058445	protein_coding	zgc:136472	-6.28159	-2.65113	0.00111902	0.014891
[DOWN]	ENSDARG00000097831	processed_transcript	CU463231.1	-6.2822	-2.65127	9.64367e-06	0.000423423
[DOWN]	ENSDARG00000097764	lincRNA	BX936364.1	-6.28272	-2.65139	0.00271936	0.0267643
[DOWN]	ENSDARG00000112561	protein_coding	si:dkey-108k21.11	-6.30766	-2.6571	0.001946	0.0216229
[DOWN]	ENSDARG00000102099	protein_coding	si:ch211-255f4.11	-6.32918	-2.66202	7.03414e-05	0.00195035
[DOWN]	ENSDARG00000116181	protein_coding	znf1119	-6.34097	-2.6647	0.0013076	0.0163997
[DOWN]	ENSDARG00000044129	processed_transcript	si:ch211-214p16.1	-6.36297	-2.6697	0.00260131	0.0261897
[DOWN]	ENSDARG00000095930	protein_coding	myha	-6.36618	-2.67043	0.00270947	0.026718
[DOWN]	ENSDARG00000098876	protein_coding	si:dkey-199m13.5	-6.37219	-2.67179	0.000186995	0.00404793
[DOWN]	ENSDARG00000070465	protein_coding	si:dkey-13n23.3	-6.39065	-2.67596	0.000149033	0.00341973
[DOWN]	ENSDARG00000056386	protein_coding	TMC1	-6.41981	-2.68253	0.00547053	0.0428103
[DOWN]	ENSDARG00000069966	protein_coding	alox5b.3	-6.42173	-2.68296	0.00342155	0.0313609
[DOWN]	ENSDARG00000044655	protein_coding	st14b	-6.42234	-2.6831	0.000985391	0.0135925
[DOWN]	ENSDARG00000091997	protein_coding	si:ch211-284e13.11	-6.44889	-2.68905	0.00356236	0.0322592
[DOWN]	ENSDARG00000090836	protein_coding	si:ch211-191d2.2	-6.46372	-2.69236	1.184e-05	0.000494358
[DOWN]	ENSDARG00000109327	protein_coding	znf1140	-6.46943	-2.69364	0.000408095	0.0071792
[DOWN]	ENSDARG00000097477	protein_coding	si:dkey-4c2.11	-6.47402	-2.69466	0.00417419	0.0359459
[DOWN]	ENSDARG00000104783	protein_coding	si:ch73-221f6.4	-6.47452	-2.69477	3.45566e-06	0.000182012
[DOWN]	ENSDARG00000101320	protein_coding	si:dkey-50i6.5	-6.47909	-2.69579	5.01169e-05	0.00151661
[DOWN]	ENSDARG00000105305	protein_coding	si:dkeyp-79b7.12	-6.48584	-2.69729	0.000567416	0.00915778
[DOWN]	ENSDARG00000096851	protein_coding	znf1143	-6.50286	-2.70107	1.0489e-05	0.000455234
[DOWN]	ENSDARG00000097701	antisense	AL954831.1	-6.52166	-2.70524	9.33625e-05	0.00242009
[DOWN]	ENSDARG00000076134	protein_coding	zgc:162972	-6.52639	-2.70629	3.78355e-05	0.00122503
[DOWN]	ENSDARG00000103700	protein_coding	si:ch211-239d6.2	-6.52893	-2.70685	0.00427023	0.0365411
[DOWN]	ENSDARG00000093960	protein_coding	si:dkey-111e8.5	-6.54044	-2.70939	0.00545863	0.0428087
[DOWN]	ENSDARG00000114646	protein_coding	znf1021	-6.56161	-2.71405	0.000812671	0.0119204
[DOWN]	ENSDARG00000095585	processed_transcript	CT583727.1	-6.56171	-2.71407	0.00391301	0.0343387
[DOWN]	ENSDARG00000116815	protein_coding	znf1024	-6.56181	-2.71409	6.72885e-05	0.00189297
[DOWN]	ENSDARG00000116613	protein_coding	BX571678.1	-6.56509	-2.71481	0.000708976	0.0107362
[DOWN]	ENSDARG00000017188	protein_coding	zpax2	-6.57309	-2.71657	1.91078e-07	1.82687e-05
[DOWN]	ENSDARG00000044973	protein_coding	krt98	-6.64359	-2.73196	0.00616452	0.046677
[DOWN]	ENSDARG00000112047	protein_coding	CT583728.14	-6.68615	-2.74118	4.57019e-06	0.000228406
[DOWN]	ENSDARG00000093999	protein_coding	si:ch73-376l24.6	-6.69466	-2.74301	9.56536e-05	0.00245122
[DOWN]	ENSDARG00000031278	protein_coding	si:ch73-193i2.2	-6.71121	-2.74657	0.00257184	0.0260122
[DOWN]	ENSDARG00000101828	protein_coding	si:dkey-16p6.1	-6.71218	-2.74678	7.94852e-07	5.76358e-05
[DOWN]	ENSDARG00000101109	protein_coding	cldn15b	-6.72324	-2.74916	3.70547e-07	3.10413e-05
[DOWN]	ENSDARG00000100361	protein_coding	znf1174	-6.7395	-2.75264	0.000169819	0.00376887
[DOWN]	ENSDARG00000038288	protein_coding	cd151	-6.7785	-2.76097	0.000299864	0.00584126
[DOWN]	ENSDARG00000058562	protein_coding	znf991	-6.79554	-2.76459	8.43393e-07	6.06416e-05
[DOWN]	ENSDARG00000022905	protein_coding	znf1163	-6.8272	-2.77129	0.000326493	0.00617155
[DOWN]	ENSDARG00000098012	protein_coding	itgae.1	-6.83403	-2.77274	0.000255384	0.005168
[DOWN]	ENSDARG00000103015	protein_coding	hist1h2a2	-6.84538	-2.77513	0.00539414	0.0425511
[DOWN]	ENSDARG00000105779	protein_coding	BX322787.1	-6.84778	-2.77564	0.000398034	0.00705869
[DOWN]	ENSDARG00000077252	protein_coding	si:rp71-36a1.5	-6.86823	-2.77994	0.00231271	0.0243333
[DOWN]	ENSDARG00000093431	protein_coding	iqcb1	-6.88925	-2.78435	0.00495021	0.0400776
[DOWN]	ENSDARG00000095667	protein_coding	znf1175	-6.89617	-2.7858	0.000116541	0.0028396
[DOWN]	ENSDARG00000113780	protein_coding	zgc:173615	-6.89808	-2.78619	0.00395628	0.0346083
[DOWN]	ENSDARG00000052097	protein_coding	trim35-31	-6.90232	-2.78708	0.00116532	0.0152988
[DOWN]	ENSDARG00000110809	protein_coding	hist1h2a3	-6.90642	-2.78794	0.000760704	0.0113538
[DOWN]	ENSDARG00000097774	antisense	CR387996.1	-6.91097	-2.78889	0.00439493	0.0370996
[DOWN]	ENSDARG00000096422	lincRNA	BX324146.1	-6.92235	-2.79126	1.11816e-05	0.00047374
[DOWN]	ENSDARG00000071097	protein_coding	si:ch73-367f21.4	-6.94168	-2.79529	2.33541e-05	0.000850024
[DOWN]	ENSDARG00000088245	protein_coding	si:dkey-16p6.1	-6.94649	-2.79628	8.06709e-06	0.000366393
[DOWN]	ENSDARG00000025615	protein_coding	prr15la	-6.97129	-2.80143	5.46009e-06	0.00026931
[DOWN]	ENSDARG00000117541	lincRNA	FP236197.1	-7.00417	-2.80821	1.64552e-06	0.000102169
[DOWN]	ENSDARG00000099845	protein_coding	zgc:174275	-7.02523	-2.81255	2.74017e-06	0.000153846
[DOWN]	ENSDARG00000104890	protein_coding	si:ch211-76m11.3	-7.0261	-2.81272	0.000271393	0.00541308
[DOWN]	ENSDARG00000112449	protein_coding	BX248122.1	-7.06077	-2.81982	6.88021e-06	0.000322214
[DOWN]	ENSDARG00000098021	protein_coding	si:dkey-111k8.2	-7.07228	-2.82218	0.000597882	0.00950416
[DOWN]	ENSDARG00000028295	protein_coding	mkrn4	-7.08031	-2.82381	0.00191976	0.0214696
[DOWN]	ENSDARG00000058906	protein_coding	si:ch211-181l5.2	-7.10522	-2.82888	0.000544028	0.00885615
[DOWN]	ENSDARG00000098430	protein_coding	znf1078	-7.12265	-2.83241	0.00524263	0.0417071
[DOWN]	ENSDARG00000097452	processed_transcript	CU929070.5	-7.12318	-2.83252	0.00143748	0.0175067
[DOWN]	ENSDARG00000090428	protein_coding	ctrb1	-7.13506	-2.83493	0.00369316	0.0330456
[DOWN]	ENSDARG00000012076	protein_coding	apoa1a	-7.14046	-2.83602	0.000129166	0.00307343
[DOWN]	ENSDARG00000079332	lincRNA	AL928650.1	-7.14446	-2.83682	0.00659231	0.048755
[DOWN]	ENSDARG00000087193	protein_coding	prrg2	-7.19002	-2.846	0.000360107	0.00657159
[DOWN]	ENSDARG00000070858	protein_coding	si:busm1-105l16.2	-7.22475	-2.85295	0.000143161	0.00331962
[DOWN]	ENSDARG00000117359	lincRNA	BX908756.3	-7.22951	-2.8539	0.00240602	0.0249075
[DOWN]	ENSDARG00000093749	processed_transcript	FP102171.1	-7.22951	-2.8539	0.00240602	0.0249075
[DOWN]	ENSDARG00000071643	protein_coding	zgc:171490	-7.24029	-2.85605	3.20695e-05	0.00108494
[DOWN]	ENSDARG00000111380	lincRNA	CR383662.7	-7.24838	-2.85766	0.00558308	0.0435196
[DOWN]	ENSDARG00000095333	protein_coding	si:ch211-157j23.3	-7.26086	-2.86014	0.00571849	0.044317
[DOWN]	ENSDARG00000013837	protein_coding	spo11	-7.27592	-2.86313	0.00100789	0.0137876
[DOWN]	ENSDARG00000052064	protein_coding	si:dkeyp-93a5.2	-7.28593	-2.86511	0.00654237	0.0484808
[DOWN]	ENSDARG00000099207	protein_coding	si:dkey-11f4.7	-7.29326	-2.86656	0.00198709	0.0219094
[DOWN]	ENSDARG00000098212	protein_coding	CABZ01024848.1	-7.29411	-2.86673	0.000630392	0.00987814
[DOWN]	ENSDARG00000098378	lincRNA	CU694197.1	-7.31584	-2.87102	1.18306e-06	7.90347e-05
[DOWN]	ENSDARG00000031316	protein_coding	six6b	-7.32972	-2.87376	0.00146239	0.0177179
[DOWN]	ENSDARG00000094560	lincRNA	BX005254.2	-7.33376	-2.87455	7.55281e-05	0.00206221
[DOWN]	ENSDARG00000056739	protein_coding	tas1r1	-7.33582	-2.87496	0.000627402	0.00984297
[DOWN]	ENSDARG00000088167	protein_coding	si:ch211-112g6.4	-7.37967	-2.88356	0.00112252	0.0149299
[DOWN]	ENSDARG00000117754	lincRNA	CU207269.3	-7.3934	-2.88624	0.00261087	0.026216
[DOWN]	ENSDARG00000032126	protein_coding	scg5	-7.43785	-2.89489	3.19659e-09	5.66118e-07
[DOWN]	ENSDARG00000040200	processed_transcript	BX465228.1	-7.43828	-2.89497	0.00010148	0.00256009
[DOWN]	ENSDARG00000090947	protein_coding	si:dkey-29j8.1	-7.45614	-2.89843	0.00455683	0.0378965
[DOWN]	ENSDARG00000103480	protein_coding	BX640512.3	-7.50933	-2.90868	0.00598858	0.045825
[DOWN]	ENSDARG00000093378	protein_coding	si:ch211-235i11.5	-7.51713	-2.91018	2.65274e-07	2.38097e-05
[DOWN]	ENSDARG00000029720	protein_coding	si:dkeyp-9d4.2	-7.52106	-2.91094	0.000207196	0.00439509
[DOWN]	ENSDARG00000097957	processed_transcript	CU137680.2	-7.5523	-2.91692	0.000136969	0.00322133
[DOWN]	ENSDARG00000091746	protein_coding	si:dkey-16p6.1	-7.56403	-2.91916	0.000358666	0.00655889
[DOWN]	ENSDARG00000099200	protein_coding	zgc:123103	-7.56629	-2.91959	0.00115416	0.0152314
[DOWN]	ENSDARG00000086518	protein_coding	si:ch211-155o21.3	-7.57854	-2.92192	0.0018878	0.0212061
[DOWN]	ENSDARG00000096736	lincRNA	CR749163.2	-7.57945	-2.92209	0.00649134	0.0482517
[DOWN]	ENSDARG00000095893	protein_coding	si:dkey-85n7.7	-7.58576	-2.92329	0.00134582	0.0167451
[DOWN]	ENSDARG00000116043	protein_coding	CABZ01049625.1	-7.59184	-2.92445	0.000842162	0.0121903
[DOWN]	ENSDARG00000079036	protein_coding	znfl1k	-7.60354	-2.92667	0.000201893	0.00430393
[DOWN]	ENSDARG00000095695	protein_coding	ms4a17a.10	-7.61124	-2.92813	0.00122684	0.0158152
[DOWN]	ENSDARG00000106564	protein_coding	CT027676.1	-7.61779	-2.92937	0.000700358	0.0106642
[DOWN]	ENSDARG00000116179	protein_coding	CT583728.25	-7.62022	-2.92983	3.14276e-07	2.737e-05
[DOWN]	ENSDARG00000042980	protein_coding	cyp2p7	-7.62252	-2.93027	3.45274e-05	0.00114031
[DOWN]	ENSDARG00000093562	protein_coding	si:dkey-20i20.7	-7.64727	-2.93494	4.8551e-05	0.0014777
[DOWN]	ENSDARG00000110909	protein_coding	zgc:173552	-7.67544	-2.94025	0.00129403	0.0162992
[DOWN]	ENSDARG00000104561	protein_coding	znf1081	-7.70158	-2.94515	0.00268735	0.0266035
[DOWN]	ENSDARG00000036974	protein_coding	ripply3	-7.72731	-2.94997	6.71545e-05	0.00189122
[DOWN]	ENSDARG00000113481	protein_coding	si:ch211-113a14.19	-7.79389	-2.96234	0.00122316	0.0157833
[DOWN]	ENSDARG00000112647	protein_coding	si:dkey-108k21.24	-7.80247	-2.96393	0.000278178	0.00551922
[DOWN]	ENSDARG00000094197	protein_coding	znfl1l	-7.83569	-2.97006	0.000872033	0.0124993
[DOWN]	ENSDARG00000104041	protein_coding	CR388132.2	-7.83925	-2.97072	2.61823e-06	0.000147944
[DOWN]	ENSDARG00000044847	protein_coding	zgc:171599	-7.87	-2.97636	1.57498e-08	2.16461e-06
[DOWN]	ENSDARG00000035101	protein_coding	dicp2.1	-7.88278	-2.97871	0.00134593	0.0167451
[DOWN]	ENSDARG00000095997	protein_coding	znf1112	-7.89856	-2.98159	0.00130231	0.0163507
[DOWN]	ENSDARG00000113245	protein_coding	BX572627.1	-7.90548	-2.98285	5.51837e-05	0.00164002
[DOWN]	ENSDARG00000114711	protein_coding	BX324142.1	-7.92405	-2.98624	0.0019576	0.0216774
[DOWN]	ENSDARG00000004498	protein_coding	xkr8.1	-7.93272	-2.98782	0.00309841	0.0292735
[DOWN]	ENSDARG00000027940	protein_coding	kcnf1a	-7.9374	-2.98867	6.97308e-07	5.15422e-05
[DOWN]	ENSDARG00000090392	protein_coding	si:dkey-71l4.2	-7.94224	-2.98955	3.41297e-06	0.000180123
[DOWN]	ENSDARG00000011769	protein_coding	cpm	-7.94473	-2.99	4.29838e-06	0.000218546
[DOWN]	ENSDARG00000105482	protein_coding	hist1h4l	-7.95788	-2.99238	2.4088e-05	0.000874325
[DOWN]	ENSDARG00000101254	lincRNA	BX649411.1	-7.96449	-2.99358	0.00519161	0.0414387
[DOWN]	ENSDARG00000091667	protein_coding	si:dkey-234i14.3	-7.96848	-2.9943	0.000370584	0.00670711
[DOWN]	ENSDARG00000117693	lincRNA	CR318673.1	-7.96997	-2.99457	0.000511551	0.00846404
[DOWN]	ENSDARG00000055730	protein_coding	trim35-29	-7.97276	-2.99508	0.00185587	0.0209464
[DOWN]	ENSDARG00000111247	protein_coding	hist1h4l	-8.03163	-3.00569	8.59657e-05	0.00227301
[DOWN]	ENSDARG00000016771	protein_coding	tfa	-8.05294	-3.00952	3.15695e-07	2.74032e-05
[DOWN]	ENSDARG00000096083	protein_coding	si:dkey-21h14.8	-8.05528	-3.00993	0.00216319	0.0231383
[DOWN]	ENSDARG00000099557	antisense	CT027744.1	-8.06248	-3.01122	0.00010591	0.00264403
[DOWN]	ENSDARG00000114307	protein_coding	CR354612.1	-8.06418	-3.01153	0.00182741	0.0207077
[DOWN]	ENSDARG00000094043	protein_coding	si:ch73-376l24.3	-8.07317	-3.01313	5.51688e-06	0.000270594
[DOWN]	ENSDARG00000025174	protein_coding	zgc:103482	-8.07374	-3.01324	0.00386271	0.0339791
[DOWN]	ENSDARG00000074359	protein_coding	znfl1c	-8.0824	-3.01478	0.00333247	0.0308443
[DOWN]	ENSDARG00000098779	protein_coding	BX547930.4	-8.10604	-3.019	0.00260072	0.0261897
[DOWN]	ENSDARG00000100131	protein_coding	cdh29	-8.12758	-3.02283	0.000135515	0.00319283
[DOWN]	ENSDARG00000113074	protein_coding	CU468723.4	-8.13839	-3.02474	0.00270027	0.0266572
[DOWN]	ENSDARG00000110787	protein_coding	znf1102	-8.15468	-3.02763	0.00017132	0.00379579
[DOWN]	ENSDARG00000110812	protein_coding	hist1h4l	-8.22696	-3.04036	0.00660164	0.0487967
[DOWN]	ENSDARG00000112375	protein_coding	CR762436.1	-8.26231	-3.04655	2.37977e-06	0.000137412
[DOWN]	ENSDARG00000117163	protein_coding	znf1114	-8.29734	-3.05265	1.4202e-05	0.000574788
[DOWN]	ENSDARG00000117513	lincRNA	CABZ01024844.1	-8.31793	-3.05623	0.000300475	0.0058473
[DOWN]	ENSDARG00000056387	protein_coding	rnf17	-8.318	-3.05624	5.2968e-07	4.1723e-05
[DOWN]	ENSDARG00000093048	protein_coding	si:ch211-158d24.4	-8.40647	-3.0715	3.40774e-06	0.000180123
[DOWN]	ENSDARG00000078114	protein_coding	si:ch73-237c6.1	-8.4149	-3.07295	0.00182926	0.0207091
[DOWN]	ENSDARG00000117557	lincRNA	BX571772.1	-8.46387	-3.08132	0.00275668	0.0270694
[DOWN]	ENSDARG00000094154	protein_coding	hist2h3c	-8.48588	-3.08506	0.000126576	0.00303341
[DOWN]	ENSDARG00000095252	protein_coding	si:dkey-40h20.1	-8.51417	-3.08987	0.00128693	0.0162563
[DOWN]	ENSDARG00000105602	antisense	BX322601.1	-8.5349	-3.09338	0.00146324	0.01772
[DOWN]	ENSDARG00000103341	protein_coding	si:ch211-110e21.4	-8.54696	-3.09541	0.000226914	0.00470544
[DOWN]	ENSDARG00000094683	processed_transcript	CR392012.2	-8.56966	-3.09924	0.000560202	0.00906353
[DOWN]	ENSDARG00000110077	protein_coding	CU929402.2	-8.57108	-3.09948	0.000460595	0.00784638
[DOWN]	ENSDARG00000105074	protein_coding	BX000701.2	-8.58467	-3.10176	0.000216905	0.0045354
[DOWN]	ENSDARG00000091943	processed_transcript	BX005313.1	-8.59975	-3.10429	0.00440558	0.037142
[DOWN]	ENSDARG00000101697	protein_coding	si:dkey-30e9.7	-8.60923	-3.10588	8.53875e-06	0.000385305
[DOWN]	ENSDARG00000070541	protein_coding	si:dkeyp-97e7.9	-8.60945	-3.10592	0.000922767	0.0129728
[DOWN]	ENSDARG00000098970	protein_coding	CU459186.1	-8.62642	-3.10876	0.00180901	0.0206005
[DOWN]	ENSDARG00000098602	protein_coding	CABZ01001434.1	-8.63213	-3.10972	0.00221111	0.0235364
[DOWN]	ENSDARG00000105348	protein_coding	si:ch211-277c7.7	-8.64125	-3.11124	0.00281627	0.0273722
[DOWN]	ENSDARG00000093688	lincRNA	CU074419.2	-8.66413	-3.11506	0.00535841	0.0423346
[DOWN]	ENSDARG00000093518	lincRNA	CT573204.1	-8.67418	-3.11673	0.00631606	0.0474443
[DOWN]	ENSDARG00000096000	protein_coding	si:dkey-29j8.2	-8.69269	-3.1198	0.00648251	0.0482101
[DOWN]	ENSDARG00000092362	protein_coding	hsp70.2	-8.69715	-3.12054	0.000114726	0.00281357
[DOWN]	ENSDARG00000115516	protein_coding	CR847973.1	-8.69972	-3.12097	0.00647977	0.0482101
[DOWN]	ENSDARG00000089799	protein_coding	si:ch73-41e3.7	-8.70808	-3.12236	0.00277808	0.0271467
[DOWN]	ENSDARG00000078163	protein_coding	hpse2	-8.74214	-3.12799	3.06671e-05	0.00104689
[DOWN]	ENSDARG00000093427	antisense	BX465862.2	-8.75518	-3.13014	7.03627e-05	0.00195035
[DOWN]	ENSDARG00000013755	protein_coding	actn3a	-8.76068	-3.13104	0.00238579	0.0247782
[DOWN]	ENSDARG00000079377	protein_coding	arhgef38	-8.78023	-3.13426	8.70602e-05	0.00229047
[DOWN]	ENSDARG00000097521	protein_coding	si:dkey-111k8.5	-8.78701	-3.13537	2.38526e-10	6.3578e-08
[DOWN]	ENSDARG00000087751	protein_coding	CR382337.1	-8.78919	-3.13573	0.000435734	0.00755462
[DOWN]	ENSDARG00000039605	protein_coding	mat1a	-8.81236	-3.13953	0.00174008	0.0201159
[DOWN]	ENSDARG00000079524	protein_coding	znfl1g	-8.813	-3.13963	0.000300832	0.00584993
[DOWN]	ENSDARG00000012903	protein_coding	slc34a2a	-8.82791	-3.14207	0.00403579	0.0350663
[DOWN]	ENSDARG00000092996	processed_transcript	BX005329.2	-8.89244	-3.15258	9.75383e-05	0.00249162
[DOWN]	ENSDARG00000096511	sense_intronic	BX842692.1	-8.89615	-3.15318	0.0030015	0.0286243
[DOWN]	ENSDARG00000035562	protein_coding	mpdu1a	-8.90958	-3.15536	1.22607e-06	8.04972e-05
[DOWN]	ENSDARG00000096948	protein_coding	im:7143333	-8.91619	-3.15643	0.0010722	0.0144206
[DOWN]	ENSDARG00000032263	protein_coding	zgc:110224	-8.93492	-3.15945	0.000893602	0.0127049
[DOWN]	ENSDARG00000098892	protein_coding	si:ch211-223a21.1	-8.99346	-3.16888	1.2933e-05	0.000533232
[DOWN]	ENSDARG00000090863	antisense	CR847545.1	-9.08256	-3.1831	0.00142958	0.0174492
[DOWN]	ENSDARG00000089233	protein_coding	csgalnact1b	-9.1468	-3.19327	0.00463515	0.0382989
[DOWN]	ENSDARG00000015543	protein_coding	s100a1	-9.14805	-3.19346	0.00508449	0.0408182
[DOWN]	ENSDARG00000053340	protein_coding	si:ch211-138g9.3	-9.17775	-3.19814	0.00139347	0.0171314
[DOWN]	ENSDARG00000114370	protein_coding	FQ312024.1	-9.24582	-3.2088	0.000445426	0.00767227
[DOWN]	ENSDARG00000095858	processed_transcript	CU683879.1	-9.2491	-3.20931	0.00182765	0.0207077
[DOWN]	ENSDARG00000103360	antisense	BX927407.1	-9.25467	-3.21018	0.00431416	0.0366878
[DOWN]	ENSDARG00000101612	protein_coding	zgc:112966	-9.25659	-3.21048	0.00656044	0.048601
[DOWN]	ENSDARG00000095941	lincRNA	CT573247.1	-9.25747	-3.21062	0.00446056	0.0374114
[DOWN]	ENSDARG00000059139	protein_coding	wfikkn2b	-9.26184	-3.2113	0.00340122	0.0312722
[DOWN]	ENSDARG00000113016	protein_coding	CU207245.1	-9.27301	-3.21304	0.00352182	0.0319799
[DOWN]	ENSDARG00000111840	protein_coding	cxcl18a.1	-9.27501	-3.21335	0.00419272	0.03605
[DOWN]	ENSDARG00000091243	protein_coding	znf975	-9.27734	-3.21371	0.000351697	0.00647634
[DOWN]	ENSDARG00000096731	antisense	CR847530.2	-9.27907	-3.21398	0.00352402	0.0319889
[DOWN]	ENSDARG00000095852	lincRNA	CT574585.1	-9.29121	-3.21587	0.00478118	0.0391212
[DOWN]	ENSDARG00000091101	protein_coding	fabp10b	-9.30551	-3.21809	0.00128289	0.0162292
[DOWN]	ENSDARG00000092583	protein_coding	si:dkey-16p19.5	-9.33435	-3.22255	0.00267396	0.0265965
[DOWN]	ENSDARG00000044387	protein_coding	cldn2	-9.34132	-3.22363	0.000190778	0.00411969
[DOWN]	ENSDARG00000016448	protein_coding	vtg3	-9.39657	-3.23213	1.8638e-05	0.000714852
[DOWN]	ENSDARG00000097518	processed_transcript	BX537110.1	-9.48003	-3.24489	0.000320055	0.00606807
[DOWN]	ENSDARG00000002589	protein_coding	mylpfb	-9.52804	-3.25218	0.000183493	0.00398848
[DOWN]	ENSDARG00000103515	protein_coding	vcana	-9.5363	-3.25343	0.00093235	0.0130727
[DOWN]	ENSDARG00000036239	protein_coding	gatm	-9.54117	-3.25417	1.74462e-08	2.36087e-06
[DOWN]	ENSDARG00000103751	protein_coding	si:dkey-262g12.14	-9.5586	-3.2568	7.62856e-09	1.14376e-06
[DOWN]	ENSDARG00000013022	protein_coding	si:ch211-59h6.1	-9.58269	-3.26043	0.000190533	0.00411876
[DOWN]	ENSDARG00000098923	protein_coding	zgc:173577	-9.58821	-3.26126	2.84244e-05	0.000991719
[DOWN]	ENSDARG00000016480	protein_coding	slc17a7a	-9.66854	-3.2733	3.4539e-12	1.62753e-09
[DOWN]	ENSDARG00000101084	protein_coding	CABZ01069184.1	-9.67069	-3.27362	0.00524852	0.0417414
[DOWN]	ENSDARG00000045592	protein_coding	tnni2a.1	-9.67863	-3.2748	0.00356864	0.0322947
[DOWN]	ENSDARG00000110426	antisense	BX901962.3	-9.68542	-3.27581	0.000330001	0.0062245
[DOWN]	ENSDARG00000097214	processed_transcript	CR388029.1	-9.74468	-3.28461	9.16646e-05	0.0023831
[DOWN]	ENSDARG00000099731	protein_coding	CABZ01066719.1	-9.78817	-3.29104	0.000293276	0.00574534
[DOWN]	ENSDARG00000099427	protein_coding	nkx1.2lb	-9.79875	-3.2926	0.00638511	0.0478122
[DOWN]	ENSDARG00000076241	protein_coding	txlnbb	-9.83944	-3.29858	0.000167802	0.00373982
[DOWN]	ENSDARG00000105144	protein_coding	znf1130	-9.85601	-3.301	0.00219674	0.0234308
[DOWN]	ENSDARG00000099112	protein_coding	si:dkey-71l4.3	-9.86089	-3.30172	3.52357e-07	2.99662e-05
[DOWN]	ENSDARG00000092254	processed_transcript	CR769769.1	-9.87078	-3.30316	0.00276419	0.0271057
[DOWN]	ENSDARG00000094086	lincRNA	CR548634.1	-9.87242	-3.3034	0.0021231	0.0228507
[DOWN]	ENSDARG00000096999	antisense	BX537308.1	-9.87562	-3.30387	0.00449643	0.0375243
[DOWN]	ENSDARG00000001463	protein_coding	tdh2	-9.8772	-3.3041	8.7684e-10	1.79365e-07
[DOWN]	ENSDARG00000074052	protein_coding	si:ch211-281g13.5	-9.87762	-3.30416	0.00266629	0.0265803
[DOWN]	ENSDARG00000116587	protein_coding	znf980	-9.92325	-3.31081	0.006606	0.0488152
[DOWN]	ENSDARG00000095571	processed_transcript	BX537162.1	-9.94061	-3.31334	0.00415895	0.0358531
[DOWN]	ENSDARG00000077288	protein_coding	si:ch211-188c16.1	-9.9508	-3.31481	0.000195302	0.00419804
[DOWN]	ENSDARG00000068255	protein_coding	nanos3	-10.0102	-3.3234	0.000795077	0.0117223
[DOWN]	ENSDARG00000098971	sense_intronic	FP003590.1	-10.0911	-3.33501	0.0015024	0.0181194
[DOWN]	ENSDARG00000117340	lincRNA	CR457444.8	-10.1038	-3.33683	0.00282595	0.027398
[DOWN]	ENSDARG00000110922	protein_coding	CR847936.6	-10.1738	-3.34679	7.04974e-09	1.06913e-06
[DOWN]	ENSDARG00000023369	protein_coding	mxd	-10.1968	-3.35004	7.34533e-05	0.00201679
[DOWN]	ENSDARG00000053424	protein_coding	myl2b	-10.2067	-3.35144	0.00434691	0.0368989
[DOWN]	ENSDARG00000116086	protein_coding	si:dkey-193i10.4	-10.2225	-3.35368	2.15276e-08	2.86904e-06
[DOWN]	ENSDARG00000101843	protein_coding	znf1106	-10.2601	-3.35898	0.00315343	0.0296976
[DOWN]	ENSDARG00000096970	antisense	BX119902.2	-10.2707	-3.36047	0.000154307	0.00350116
[DOWN]	ENSDARG00000090286	protein_coding	serpina1	-10.2779	-3.36147	0.00207292	0.0225196
[DOWN]	ENSDARG00000054170	protein_coding	ltb4r2b	-10.3046	-3.36522	0.000351538	0.00647634
[DOWN]	ENSDARG00000099509	protein_coding	btr23	-10.3256	-3.36815	0.00240536	0.0249075
[DOWN]	ENSDARG00000111165	protein_coding	hist1h4l	-10.3426	-3.37052	2.13102e-05	0.000793136
[DOWN]	ENSDARG00000054048	protein_coding	plin1	-10.4197	-3.38124	0.00558431	0.0435196
[DOWN]	ENSDARG00000117132	protein_coding	BX663613.1	-10.4273	-3.38229	0.000160544	0.00360854
[DOWN]	ENSDARG00000074163	protein_coding	zgc:162879	-10.4435	-3.38453	9.93797e-05	0.00251432
[DOWN]	ENSDARG00000097873	lincRNA	BX530721.1	-10.4518	-3.38567	0.000689308	0.0105446
[DOWN]	ENSDARG00000100322	protein_coding	fut10	-10.4535	-3.38592	0.00180598	0.0205893
[DOWN]	ENSDARG00000093484	protein_coding	si:dkey-95p16.2	-10.4632	-3.38725	0.00403544	0.0350663
[DOWN]	ENSDARG00000093087	processed_transcript	BX649388.3	-10.4784	-3.38935	0.00405031	0.0351347
[DOWN]	ENSDARG00000093483	processed_transcript	BX530034.1	-10.4856	-3.39033	0.00625136	0.0471047
[DOWN]	ENSDARG00000105407	lincRNA	CU459186.6	-10.5146	-3.39432	8.94151e-05	0.00233413
[DOWN]	ENSDARG00000116236	protein_coding	BX323448.1	-10.5292	-3.39633	0.0025966	0.0261897
[DOWN]	ENSDARG00000095025	protein_coding	CR388166.2	-10.5303	-3.39648	0.00260095	0.0261897
[DOWN]	ENSDARG00000110005	protein_coding	CR855257.2	-10.5303	-3.39648	0.00260095	0.0261897
[DOWN]	ENSDARG00000096972	antisense	CU633991.2	-10.5492	-3.39906	0.000145097	0.00335861
[DOWN]	ENSDARG00000114125	protein_coding	si:dkey-261m9.19	-10.5532	-3.39961	0.000143501	0.00332458
[DOWN]	ENSDARG00000010482	protein_coding	prg4a	-10.5738	-3.40242	8.9951e-05	0.00234086
[DOWN]	ENSDARG00000095933	lincRNA	CU856621.1	-10.6199	-3.4087	0.000530456	0.00869421
[DOWN]	ENSDARG00000115875	protein_coding	si:ch211-113a14.19	-10.653	-3.41319	0.00259013	0.026147
[DOWN]	ENSDARG00000098105	protein_coding	tmem106c	-10.656	-3.4136	7.85224e-12	3.18777e-09
[DOWN]	ENSDARG00000114715	protein_coding	CU570893.1	-10.6584	-3.41392	4.94612e-08	5.69949e-06
[DOWN]	ENSDARG00000093303	protein_coding	ifitm1	-10.6647	-3.41477	0.000788676	0.0116592
[DOWN]	ENSDARG00000109458	protein_coding	hist1h2a1	-10.6662	-3.41497	0.000348973	0.0064532
[DOWN]	ENSDARG00000054588	protein_coding	cox6a2	-10.6994	-3.41946	0.000961385	0.0133311
[DOWN]	ENSDARG00000094410	processed_transcript	si:dkey-4c15.14	-10.761	-3.42775	1.26815e-07	1.28708e-05
[DOWN]	ENSDARG00000056773	protein_coding	zgc:163079	-10.7806	-3.43037	0.00258138	0.0260687
[DOWN]	ENSDARG00000095236	processed_transcript	CT990618.1	-10.7808	-3.43039	0.000123227	0.00296864
[DOWN]	ENSDARG00000012381	protein_coding	hsc70	-10.8357	-3.43772	1.34636e-05	0.000550818
[DOWN]	ENSDARG00000093570	protein_coding	si:dkey-25o1.7	-10.8577	-3.44065	0.00557999	0.043512
[DOWN]	ENSDARG00000110781	protein_coding	prf1.7	-10.8743	-3.44285	0.000505532	0.00840578
[DOWN]	ENSDARG00000037914	protein_coding	znfl1	-10.8841	-3.44415	2.4894e-05	0.000896184
[DOWN]	ENSDARG00000102542	protein_coding	si:ch211-268b14.2	-10.9531	-3.45327	4.56893e-06	0.000228406
[DOWN]	ENSDARG00000092448	processed_transcript	CR762431.1	-10.9572	-3.45381	0.000258083	0.00521063
[DOWN]	ENSDARG00000014047	protein_coding	cldn7b	-10.9889	-3.45797	0.000274713	0.0054628
[DOWN]	ENSDARG00000097087	lincRNA	CR812472.1	-11.0113	-3.46091	9.13328e-07	6.42691e-05
[DOWN]	ENSDARG00000044797	protein_coding	cd8a	-11.0193	-3.46196	0.00360668	0.0324601
[DOWN]	ENSDARG00000070685	processed_transcript	CR759887.1	-11.1182	-3.47485	0.00505472	0.0406782
[DOWN]	ENSDARG00000105748	protein_coding	nmnat1	-11.144	-3.47819	7.73399e-05	0.0020968
[DOWN]	ENSDARG00000104787	protein_coding	si:dkey-28k24.2	-11.1601	-3.48027	7.91183e-05	0.00212821
[DOWN]	ENSDARG00000103398	protein_coding	fabp1b.2	-11.1971	-3.48505	0.0042081	0.0361587
[DOWN]	ENSDARG00000101312	protein_coding	si:dkey-31n13.4	-11.2006	-3.4855	3.36566e-08	4.18929e-06
[DOWN]	ENSDARG00000099775	protein_coding	CABZ01074307.1	-11.2044	-3.48599	1.07165e-12	5.65577e-10
[DOWN]	ENSDARG00000106565	protein_coding	CABZ01066720.1	-11.2502	-3.49188	0.000184123	0.00399887
[DOWN]	ENSDARG00000097197	processed_transcript	CR392042.1	-11.2541	-3.49239	0.00061662	0.00973167
[DOWN]	ENSDARG00000097539	protein_coding	si:ch211-39f2.3	-11.3057	-3.49897	0.00148987	0.0179929
[DOWN]	ENSDARG00000100479	protein_coding	si:dkey-43f9.4	-11.4055	-3.51166	4.75868e-09	7.65684e-07
[DOWN]	ENSDARG00000096599	lincRNA	AL928650.3	-11.5077	-3.52452	0.000258384	0.00521272
[DOWN]	ENSDARG00000089936	protein_coding	selenow2b	-11.5463	-3.52936	0.000433614	0.00753157
[DOWN]	ENSDARG00000078551	protein_coding	zgc:171242	-11.5998	-3.53603	0.00198935	0.0219094
[DOWN]	ENSDARG00000105079	lincRNA	BX649411.2	-11.6584	-3.5433	0.000107713	0.00266696
[DOWN]	ENSDARG00000053263	protein_coding	zgc:113372	-11.6624	-3.54379	7.44037e-05	0.0020388
[DOWN]	ENSDARG00000090628	protein_coding	si:dkey-197j19.6	-11.6846	-3.54654	0.00179369	0.0204913
[DOWN]	ENSDARG00000092636	processed_transcript	AL935295.1	-11.6865	-3.54677	0.00543859	0.0428087
[DOWN]	ENSDARG00000113564	protein_coding	znf1107	-11.6905	-3.54726	0.000155308	0.00351783
[DOWN]	ENSDARG00000114124	protein_coding	si:dkey-3p4.8	-11.7145	-3.55022	0.0046441	0.0383443
[DOWN]	ENSDARG00000102045	lincRNA	FP326652.1	-11.7176	-3.55061	1.06164e-07	1.11674e-05
[DOWN]	ENSDARG00000103450	protein_coding	BX005085.3	-11.7247	-3.55148	6.47333e-07	4.90857e-05
[DOWN]	ENSDARG00000057037	protein_coding	kcnk12l	-11.7303	-3.55216	0.00126338	0.0161095
[DOWN]	ENSDARG00000104407	protein_coding	BX649453.1	-11.7337	-3.55258	0.00127132	0.0161235
[DOWN]	ENSDARG00000105181	protein_coding	LO018597.1	-11.7561	-3.55533	0.00159253	0.0189381
[DOWN]	ENSDARG00000073950	protein_coding	cd4-2.2	-11.7686	-3.55687	0.00133371	0.0166404
[DOWN]	ENSDARG00000105162	lincRNA	CR293509.1	-11.7838	-3.55874	4.08305e-05	0.00130282
[DOWN]	ENSDARG00000095369	protein_coding	zgc:112966	-11.8262	-3.56392	3.12553e-08	3.94624e-06
[DOWN]	ENSDARG00000040513	protein_coding	zgc:92313	-11.8839	-3.57094	0.0035979	0.0324395
[DOWN]	ENSDARG00000095463	protein_coding	si:ch73-90k17.1	-11.8939	-3.57216	0.00352054	0.0319794
[DOWN]	ENSDARG00000104697	protein_coding	si:dkey-57k17.1	-11.9349	-3.57711	8.91984e-05	0.00233413
[DOWN]	ENSDARG00000104644	protein_coding	CABZ01085177.1	-11.945	-3.57834	0.000177942	0.00390969
[DOWN]	ENSDARG00000099420	protein_coding	nme2b.2	-11.9608	-3.58024	0.00464812	0.0383655
[DOWN]	ENSDARG00000113858	protein_coding	AL928650.4	-11.965	-3.58074	4.46776e-12	1.96492e-09
[DOWN]	ENSDARG00000104428	processed_transcript	AL935044.3	-11.9892	-3.58366	0.00126968	0.0161234
[DOWN]	ENSDARG00000109263	lincRNA	BX640537.3	-12.0212	-3.58751	1.09467e-06	7.42573e-05
[DOWN]	ENSDARG00000098095	lincRNA	CT027696.1	-12.047	-3.59061	0.000478185	0.008068
[DOWN]	ENSDARG00000098991	protein_coding	znf1095	-12.0541	-3.59146	0.000330258	0.00622488
[DOWN]	ENSDARG00000111716	protein_coding	si:ch211-162i8.5	-12.1231	-3.59968	0.00316378	0.0297103
[DOWN]	ENSDARG00000113205	protein_coding	zgc:163040	-12.154	-3.60336	6.11949e-07	4.73552e-05
[DOWN]	ENSDARG00000095455	protein_coding	si:dkey-20i20.10	-12.2026	-3.60912	4.01465e-05	0.00128572
[DOWN]	ENSDARG00000097501	protein_coding	si:dkey-111k8.3	-12.2115	-3.61016	9.66363e-11	2.86521e-08
[DOWN]	ENSDARG00000043814	protein_coding	st6galnac1.1	-12.2175	-3.61088	1.93046e-05	0.000735081
[DOWN]	ENSDARG00000075022	protein_coding	si:ch211-93e11.8	-12.2615	-3.61607	0.00509674	0.0408917
[DOWN]	ENSDARG00000089402	protein_coding	si:ch73-281i18.3	-12.3044	-3.6211	4.97658e-05	0.00150945
[DOWN]	ENSDARG00000079645	protein_coding	sc:d217	-12.3334	-3.6245	1.02998e-08	1.4852e-06
[DOWN]	ENSDARG00000115410	protein_coding	pimr58	-12.344	-3.62573	2.80497e-08	3.57573e-06
[DOWN]	ENSDARG00000113320	protein_coding	si:dkey-88n24.5	-12.3497	-3.6264	0.000860042	0.0123745
[DOWN]	ENSDARG00000100229	protein_coding	si:ch211-238e22.5	-12.3563	-3.62717	0.00194888	0.0216353
[DOWN]	ENSDARG00000092348	processed_transcript	CT027702.1	-12.3854	-3.63057	0.00134213	0.0167215
[DOWN]	ENSDARG00000103283	protein_coding	si:dkey-238o14.7	-12.3991	-3.63217	0.000897974	0.0127208
[DOWN]	ENSDARG00000115891	protein_coding	CR533578.3	-12.4047	-3.63281	0.0013945	0.0171314
[DOWN]	ENSDARG00000097118	lincRNA	CU693494.2	-12.4133	-3.63381	0.00290267	0.0279444
[DOWN]	ENSDARG00000095646	processed_transcript	CU207238.1	-12.4829	-3.64188	0.00560836	0.0436271
[DOWN]	ENSDARG00000114405	protein_coding	zgc:194989	-12.5269	-3.64696	3.25315e-07	2.81456e-05
[DOWN]	ENSDARG00000098747	protein_coding	CU633479.1	-12.5271	-3.64698	0.000113799	0.00279341
[DOWN]	ENSDARG00000104560	protein_coding	CT990561.2	-12.6166	-3.65725	0.00154429	0.0184656
[DOWN]	ENSDARG00000101861	protein_coding	cyp2k19	-12.6272	-3.65846	8.03274e-05	0.00215415
[DOWN]	ENSDARG00000089110	protein_coding	fam166c	-12.6942	-3.6661	0.00196282	0.0217169
[DOWN]	ENSDARG00000089382	protein_coding	zgc:158463	-12.7144	-3.66839	6.53114e-08	7.33377e-06
[DOWN]	ENSDARG00000055809	protein_coding	vtg2	-12.7957	-3.67759	0.000466198	0.00793168
[DOWN]	ENSDARG00000058780	protein_coding	slc9a2	-12.8291	-3.68135	0.000997288	0.0137065
[DOWN]	ENSDARG00000091585	protein_coding	kif28	-12.8296	-3.68141	0.000876436	0.0125284
[DOWN]	ENSDARG00000104593	protein_coding	cyp2k18	-12.8336	-3.68186	0.00339264	0.0312257
[DOWN]	ENSDARG00000100464	protein_coding	si:dkey-193i10.1	-12.8709	-3.68604	6.812e-07	5.09221e-05
[DOWN]	ENSDARG00000107760	protein_coding	BX897670.1	-12.9043	-3.68978	0.00194613	0.0216229
[DOWN]	ENSDARG00000055506	protein_coding	si:ch211-37e10.1	-12.9678	-3.69686	0.000835269	0.0121326
[DOWN]	ENSDARG00000076776	protein_coding	gucy2g	-12.977	-3.69788	0.00386862	0.0340057
[DOWN]	ENSDARG00000101593	protein_coding	zgc:163077	-13.023	-3.70298	8.59451e-10	1.77181e-07
[DOWN]	ENSDARG00000040258	protein_coding	si:ch73-340m8.2	-13.0339	-3.70419	0.00221093	0.0235364
[DOWN]	ENSDARG00000014775	protein_coding	zgc:113220	-13.0485	-3.70581	4.16079e-09	6.90535e-07
[DOWN]	ENSDARG00000031164	protein_coding	tuba8l2	-13.0602	-3.70711	1.20856e-13	7.24805e-11
[DOWN]	ENSDARG00000088331	protein_coding	znf1028	-13.1186	-3.71354	2.80068e-06	0.000155656
[DOWN]	ENSDARG00000096810	lincRNA	BX279523.1	-13.3028	-3.73366	0.00535645	0.0423326
[DOWN]	ENSDARG00000110028	protein_coding	BX548011.1	-13.3094	-3.73437	1.88356e-05	0.000721386
[DOWN]	ENSDARG00000093760	protein_coding	si:ch211-197h24.9	-13.3734	-3.74129	6.4858e-05	0.00184564
[DOWN]	ENSDARG00000105625	protein_coding	si:cabz01007812.1	-13.4572	-3.7503	0.00240687	0.0249075
[DOWN]	ENSDARG00000105304	lincRNA	CR762475.4	-13.4968	-3.75454	0.000222716	0.00464954
[DOWN]	ENSDARG00000079129	protein_coding	opn4xa	-13.5634	-3.76165	3.09999e-05	0.00105688
[DOWN]	ENSDARG00000105511	antisense	BX248521.2	-13.6026	-3.76581	0.000819803	0.011985
[DOWN]	ENSDARG00000117514	lincRNA	LO018315.7	-13.6713	-3.77308	0.00414111	0.0357577
[DOWN]	ENSDARG00000113011	protein_coding	zgc:113102	-13.7048	-3.77661	1.54468e-07	1.53237e-05
[DOWN]	ENSDARG00000070502	protein_coding	si:dkey-31e10.5	-13.9095	-3.798	0.0011409	0.0151286
[DOWN]	ENSDARG00000109481	protein_coding	CABZ01092745.1	-13.9495	-3.80214	2.69222e-05	0.000950255
[DOWN]	ENSDARG00000099172	protein_coding	BX000701.1	-13.9498	-3.80217	2.61973e-07	2.35937e-05
[DOWN]	ENSDARG00000097060	antisense	CR388369.1	-13.9608	-3.80331	6.60566e-07	4.9661e-05
[DOWN]	ENSDARG00000101360	protein_coding	si:ch211-215e19.6	-14.0751	-3.81507	0.000255801	0.00517248
[DOWN]	ENSDARG00000103969	protein_coding	smyhc2	-14.0844	-3.81602	0.00301865	0.0287567
[DOWN]	ENSDARG00000100283	lincRNA	BX571843.1	-14.0846	-3.81605	0.000898094	0.0127208
[DOWN]	ENSDARG00000105444	protein_coding	hist1h2a11	-14.0964	-3.81725	0.00401801	0.0349464
[DOWN]	ENSDARG00000043816	protein_coding	st6galnac1.2	-14.1133	-3.81898	6.19905e-05	0.00178972
[DOWN]	ENSDARG00000054054	protein_coding	zgc:153219	-14.1226	-3.81993	0.00146778	0.0177669
[DOWN]	ENSDARG00000110323	protein_coding	znf986	-14.1335	-3.82105	0.000205058	0.00435675
[DOWN]	ENSDARG00000096091	sense_intronic	BX927253.2	-14.1348	-3.82118	0.000356689	0.00652972
[DOWN]	ENSDARG00000093254	protein_coding	znf569l	-14.1661	-3.82437	0.00128355	0.0162292
[DOWN]	ENSDARG00000094022	antisense	AL831745.2	-14.2079	-3.82862	0.00137245	0.0169869
[DOWN]	ENSDARG00000105806	protein_coding	CABZ01069020.1	-14.2162	-3.82947	9.01696e-09	1.33674e-06
[DOWN]	ENSDARG00000096266	antisense	BX510989.1	-14.2544	-3.83334	0.00130245	0.0163507
[DOWN]	ENSDARG00000109466	protein_coding	si:dkeyp-77c4.5	-14.2591	-3.83381	0.00201416	0.0220491
[DOWN]	ENSDARG00000112412	protein_coding	FP003590.2	-14.2827	-3.8362	4.81276e-05	0.0014699
[DOWN]	ENSDARG00000117638	lincRNA	FO704909.2	-14.3737	-3.84536	0.00438374	0.0370872
[DOWN]	ENSDARG00000115799	protein_coding	hist1h4l	-14.4126	-3.84926	3.28014e-06	0.000174861
[DOWN]	ENSDARG00000111979	protein_coding	CR394552.1	-14.4496	-3.85296	0.000182265	0.00396832
[DOWN]	ENSDARG00000101049	protein_coding	CABZ01075274.1	-14.5769	-3.86561	1.4355e-05	0.00057744
[DOWN]	ENSDARG00000094139	processed_transcript	BX511265.2	-14.6124	-3.86912	0.000809388	0.0118872
[DOWN]	ENSDARG00000101992	protein_coding	si:dkey-238k10.3	-14.6261	-3.87047	5.66962e-11	1.78107e-08
[DOWN]	ENSDARG00000092233	protein_coding	vtg1	-14.6756	-3.87535	7.11906e-05	0.00196504
[DOWN]	ENSDARG00000096099	lincRNA	BX465862.3	-14.685	-3.87627	2.18893e-05	0.000804477
[DOWN]	ENSDARG00000103405	protein_coding	znf1102	-14.7035	-3.87809	0.00141122	0.0172964
[DOWN]	ENSDARG00000087363	protein_coding	si:dkeyp-46h3.6	-14.7039	-3.87812	0.00465244	0.0383892
[DOWN]	ENSDARG00000096527	lincRNA	BX548015.2	-14.707	-3.87843	3.46377e-05	0.00114225
[DOWN]	ENSDARG00000102440	protein_coding	CABZ01070852.1	-14.7331	-3.88099	8.84231e-06	0.000394807
[DOWN]	ENSDARG00000052039	protein_coding	caspb	-14.8128	-3.88878	2.04539e-05	0.000771052
[DOWN]	ENSDARG00000077572	protein_coding	si:ch211-193k19.2	-14.8313	-3.89057	1.36973e-05	0.000558956
[DOWN]	ENSDARG00000094055	protein_coding	si:dkey-88l16.3	-14.9118	-3.89839	0.000565242	0.00913386
[DOWN]	ENSDARG00000113243	protein_coding	BX511224.1	-14.9186	-3.89904	2.83866e-06	0.000157367
[DOWN]	ENSDARG00000068828	protein_coding	bloc1s3	-14.9439	-3.90149	2.84497e-05	0.000991719
[DOWN]	ENSDARG00000091988	antisense	BX469885.1	-15.0048	-3.90736	4.75194e-05	0.00145807
[DOWN]	ENSDARG00000099799	protein_coding	si:dkey-11f4.16	-15.0126	-3.9081	3.42562e-10	8.36993e-08
[DOWN]	ENSDARG00000094291	protein_coding	si:rp71-45g20.11	-15.0193	-3.90875	0.000226698	0.00470544
[DOWN]	ENSDARG00000060962	protein_coding	btr04	-15.0444	-3.91116	0.00670342	0.0493416
[DOWN]	ENSDARG00000114048	protein_coding	CR626887.3	-15.1635	-3.92253	0.000153726	0.00350116
[DOWN]	ENSDARG00000114108	protein_coding	BX005085.5	-15.1822	-3.92431	6.5962e-09	1.01198e-06
[DOWN]	ENSDARG00000102456	protein_coding	cfhl4	-15.2458	-3.93034	0.000676471	0.0104085
[DOWN]	ENSDARG00000103400	protein_coding	si:ch211-161m3.1	-15.2967	-3.93515	0.00136231	0.016901
[DOWN]	ENSDARG00000098444	protein_coding	si:dkey-3h2.4	-15.3502	-3.94018	1.40519e-07	1.40989e-05
[DOWN]	ENSDARG00000117335	lincRNA	LO018608.1	-15.4237	-3.94708	0.000602	0.00954088
[DOWN]	ENSDARG00000056374	protein_coding	noxo1b	-15.4311	-3.94777	0.00109634	0.0146469
[DOWN]	ENSDARG00000042990	protein_coding	cyp2p10	-15.4694	-3.95135	3.28189e-09	5.7735e-07
[DOWN]	ENSDARG00000099511	protein_coding	CABZ01034698.2	-15.495	-3.95373	4.60514e-07	3.75063e-05
[DOWN]	ENSDARG00000000887	protein_coding	zgc:56699	-15.5822	-3.96182	0.00685738	0.0499869
[DOWN]	ENSDARG00000104605	protein_coding	si:ch73-299h12.4	-15.5964	-3.96314	6.9603e-07	5.15422e-05
[DOWN]	ENSDARG00000089924	protein_coding	aldh2.1	-15.6297	-3.96622	2.04896e-10	5.57401e-08
[DOWN]	ENSDARG00000105376	protein_coding	hist1h4l	-15.6863	-3.97143	5.32017e-06	0.0002629
[DOWN]	ENSDARG00000092829	processed_transcript	CR589943.1	-15.9241	-3.99314	0.000262679	0.00527919
[DOWN]	ENSDARG00000097929	processed_transcript	BX005392.3	-15.9483	-3.99533	0.000134266	0.00316622
[DOWN]	ENSDARG00000104007	protein_coding	pcdh1g1	-16.0116	-4.00104	4.07075e-11	1.35442e-08
[DOWN]	ENSDARG00000109824	protein_coding	CU182823.1	-16.03	-4.0027	2.14429e-05	0.000794711
[DOWN]	ENSDARG00000116862	protein_coding	pimr64	-16.0502	-4.00452	4.84282e-05	0.0014765
[DOWN]	ENSDARG00000097524	processed_transcript	BX005129.2	-16.0853	-4.00767	5.48269e-05	0.00163293
[DOWN]	ENSDARG00000094554	protein_coding	si:ch73-7i4.1	-16.1962	-4.01758	0.00614868	0.0466106
[DOWN]	ENSDARG00000003701	protein_coding	cldng	-16.3185	-4.02844	0.00504023	0.0406001
[DOWN]	ENSDARG00000100366	protein_coding	si:dkey-102m7.3	-16.4295	-4.03822	1.56058e-06	9.81693e-05
[DOWN]	ENSDARG00000002597	protein_coding	pabpc1l	-16.4486	-4.03989	0.00686218	0.0499943
[DOWN]	ENSDARG00000097047	antisense	BX629346.1	-16.572	-4.05067	0.000213499	0.00447747
[DOWN]	ENSDARG00000105508	protein_coding	si:dkey-23a13.21	-16.6032	-4.05339	0.00180302	0.0205708
[DOWN]	ENSDARG00000114192	protein_coding	BX548011.4	-16.6191	-4.05477	1.88728e-06	0.000113383
[DOWN]	ENSDARG00000100707	lincRNA	si:dkey-48g21.7	-16.6258	-4.05536	0.00030373	0.00589325
[DOWN]	ENSDARG00000070898	protein_coding	si:ch211-262h13.3	-16.6471	-4.0572	3.29631e-07	2.84259e-05
[DOWN]	ENSDARG00000044002	protein_coding	cyp2x7	-16.7333	-4.06465	0.00084069	0.0121824
[DOWN]	ENSDARG00000112954	protein_coding	hist1h4l	-16.7852	-4.06912	1.54158e-11	5.89556e-09
[DOWN]	ENSDARG00000003968	protein_coding	larp6b	-16.8868	-4.07782	0.000650081	0.0100671
[DOWN]	ENSDARG00000088214	protein_coding	si:dkey-23a23.3	-17.0494	-4.09165	4.32823e-05	0.00135164
[DOWN]	ENSDARG00000075993	protein_coding	clic5a	-17.0886	-4.09496	0.000173523	0.00383173
[DOWN]	ENSDARG00000045863	protein_coding	asb15b	-17.1014	-4.09604	5.62115e-07	4.41461e-05
[DOWN]	ENSDARG00000100357	protein_coding	si:ch73-44m9.3	-17.136	-4.09896	6.79728e-09	1.0368e-06
[DOWN]	ENSDARG00000095446	lincRNA	CR383662.3	-17.168	-4.10165	0.000191618	0.00413445
[DOWN]	ENSDARG00000092319	processed_transcript	BX323074.1	-17.1956	-4.10396	0.000199001	0.00426238
[DOWN]	ENSDARG00000039806	protein_coding	tbxtb	-17.2034	-4.10462	0.00392725	0.0343996
[DOWN]	ENSDARG00000041065	protein_coding	hspb1	-17.2921	-4.11204	1.00744e-08	1.46067e-06
[DOWN]	ENSDARG00000113769	protein_coding	znf1139	-17.4111	-4.12194	0.00270699	0.0267035
[DOWN]	ENSDARG00000039243	protein_coding	zgc:152791	-17.4436	-4.12463	7.81385e-05	0.00211265
[DOWN]	ENSDARG00000117778	lincRNA	LO017716.1	-17.4733	-4.12708	0.0022809	0.0240849
[DOWN]	ENSDARG00000114805	protein_coding	CU469530.2	-17.477	-4.12739	0.00509998	0.0409053
[DOWN]	ENSDARG00000103788	processed_transcript	AL645792.2	-17.6131	-4.13858	0.00350276	0.0318727
[DOWN]	ENSDARG00000094175	protein_coding	znf1027	-17.6448	-4.14117	7.26001e-05	0.00199559
[DOWN]	ENSDARG00000096676	processed_transcript	AL929237.3	-17.6938	-4.14517	0.0001754	0.00386369
[DOWN]	ENSDARG00000100793	protein_coding	CR450785.1	-17.7022	-4.14586	3.74411e-05	0.00121525
[DOWN]	ENSDARG00000116211	protein_coding	si:dkey-5i16.5	-17.7192	-4.14724	0.000496138	0.00830716
[DOWN]	ENSDARG00000115161	protein_coding	CABZ01069162.1	-17.7267	-4.14785	0.00173003	0.0200757
[DOWN]	ENSDARG00000104681	protein_coding	si:dkeyp-87d1.1	-17.7881	-4.15284	0.00384256	0.0338782
[DOWN]	ENSDARG00000103947	protein_coding	zgc:113295	-17.8053	-4.15423	1.00431e-08	1.46067e-06
[DOWN]	ENSDARG00000018181	protein_coding	dnajc28	-17.8102	-4.15463	6.45002e-09	1.00712e-06
[DOWN]	ENSDARG00000014951	protein_coding	svopb	-17.8371	-4.15681	6.88679e-06	0.000322214
[DOWN]	ENSDARG00000014373	protein_coding	ddx4	-17.9328	-4.16453	0.00497815	0.0402222
[DOWN]	ENSDARG00000035018	protein_coding	thy1	-18.2423	-4.18922	0.00287927	0.0277698
[DOWN]	ENSDARG00000090869	protein_coding	FO904898.4	-18.2534	-4.19009	5.65494e-05	0.00166662
[DOWN]	ENSDARG00000088861	protein_coding	znf1021	-18.3679	-4.19912	4.64639e-05	0.00143235
[DOWN]	ENSDARG00000100024	protein_coding	hist1h2a6	-18.4349	-4.20437	1.02711e-06	7.00346e-05
[DOWN]	ENSDARG00000114529	protein_coding	CU457778.9	-18.5442	-4.2129	2.97001e-06	0.000163617
[DOWN]	ENSDARG00000100925	protein_coding	CU104709.1	-18.6795	-4.22338	0.00193813	0.0215795
[DOWN]	ENSDARG00000094400	protein_coding	si:dkey-199f5.6	-18.7064	-4.22546	0.000309886	0.00596011
[DOWN]	ENSDARG00000105122	processed_transcript	BX323031.2	-18.8542	-4.23681	7.25104e-06	0.000337461
[DOWN]	ENSDARG00000100528	protein_coding	map1lc3c	-18.999	-4.24785	0.00319793	0.0299139
[DOWN]	ENSDARG00000113543	protein_coding	CU633775.2	-19.2367	-4.26579	3.47428e-09	6.03153e-07
[DOWN]	ENSDARG00000110352	protein_coding	BX897685.1	-19.5196	-4.28685	9.91479e-05	0.00251086
[DOWN]	ENSDARG00000099123	protein_coding	CU459186.2	-19.5221	-4.28704	0.000331854	0.00624604
[DOWN]	ENSDARG00000114950	protein_coding	BX005022.3	-19.5446	-4.2887	0.000333094	0.00625806
[DOWN]	ENSDARG00000033231	protein_coding	mcm6l	-19.5615	-4.28994	0.00219835	0.0234385
[DOWN]	ENSDARG00000055655	protein_coding	birc5b	-19.5863	-4.29177	0.00396698	0.0346739
[DOWN]	ENSDARG00000089291	protein_coding	cenpx	-19.6782	-4.29852	0.000156854	0.00354676
[DOWN]	ENSDARG00000113526	protein_coding	BX548011.3	-19.8765	-4.31299	1.5949e-10	4.47725e-08
[DOWN]	ENSDARG00000092324	processed_transcript	CR383669.1	-20.208	-4.33685	2.07308e-05	0.000775948
[DOWN]	ENSDARG00000087575	protein_coding	zmp:0000000912	-20.3726	-4.34856	3.04236e-05	0.00104398
[DOWN]	ENSDARG00000043457	protein_coding	gapdh	-20.4198	-4.3519	0.00158453	0.0188685
[DOWN]	ENSDARG00000104894	protein_coding	si:ch73-138e16.2	-20.7363	-4.37408	5.73561e-07	4.49113e-05
[DOWN]	ENSDARG00000092963	processed_transcript	BX321877.1	-20.8668	-4.38314	2.28328e-06	0.000133299
[DOWN]	ENSDARG00000094508	processed_transcript	CR925709.2	-20.903	-4.38564	5.85131e-05	0.0017118
[DOWN]	ENSDARG00000076082	protein_coding	CABZ01041962.1	-21.2645	-4.41038	7.53049e-09	1.13551e-06
[DOWN]	ENSDARG00000062824	protein_coding	alx1	-21.2848	-4.41175	1.29529e-05	0.000533232
[DOWN]	ENSDARG00000096904	protein_coding	si:dkeyp-100a5.4	-21.5497	-4.42959	0.000154224	0.00350116
[DOWN]	ENSDARG00000095610	processed_transcript	BX248510.2	-21.5538	-4.42987	0.000269	0.00537349
[DOWN]	ENSDARG00000115220	protein_coding	BX005085.6	-21.5682	-4.43084	1.17134e-06	7.8481e-05
[DOWN]	ENSDARG00000096433	protein_coding	rock2b	-21.8043	-4.44654	1.27744e-08	1.81231e-06
[DOWN]	ENSDARG00000027169	protein_coding	kpna7	-21.9099	-4.45351	0.0018096	0.0206005
[DOWN]	ENSDARG00000104887	protein_coding	znf1105	-21.9856	-4.45849	5.71801e-06	0.000276857
[DOWN]	ENSDARG00000096012	protein_coding	znf1115	-22.0397	-4.46203	1.2909e-07	1.30515e-05
[DOWN]	ENSDARG00000097780	processed_transcript	BX649559.1	-22.1043	-4.46625	4.01481e-05	0.00128572
[DOWN]	ENSDARG00000096403	lincRNA	CT027638.1	-22.1473	-4.46906	2.22901e-09	4.05649e-07
[DOWN]	ENSDARG00000114396	protein_coding	znf1017	-22.1649	-4.4702	5.36134e-05	0.00160221
[DOWN]	ENSDARG00000100279	protein_coding	CU457819.1	-22.1656	-4.47025	6.89844e-05	0.00192631
[DOWN]	ENSDARG00000101775	protein_coding	zgc:172014	-22.2177	-4.47364	0.000309315	0.00595781
[DOWN]	ENSDARG00000092159	processed_transcript	CR788249.1	-22.2656	-4.47674	2.07182e-05	0.000775948
[DOWN]	ENSDARG00000053695	protein_coding	zgc:162948	-22.3435	-4.48179	9.47417e-06	0.00042071
[DOWN]	ENSDARG00000088366	protein_coding	zgc:77938	-22.3644	-4.48313	4.79642e-06	0.000238807
[DOWN]	ENSDARG00000105345	protein_coding	zgc:173552	-22.4179	-4.48658	4.26098e-06	0.000217904
[DOWN]	ENSDARG00000094668	protein_coding	si:ch211-51a19.5	-22.4838	-4.49081	7.94031e-06	0.000361881
[DOWN]	ENSDARG00000116059	protein_coding	CT998556.1	-22.6657	-4.50244	1.68057e-05	0.000659924
[DOWN]	ENSDARG00000092863	processed_transcript	CU138515.1	-22.6777	-4.5032	9.62779e-06	0.000423423
[DOWN]	ENSDARG00000112651	protein_coding	CU182823.2	-22.6916	-4.50408	9.54585e-05	0.00245035
[DOWN]	ENSDARG00000097336	antisense	CR759841.1	-22.817	-4.51204	7.43007e-07	5.41615e-05
[DOWN]	ENSDARG00000094503	processed_transcript	AL954767.1	-22.9598	-4.52104	1.74135e-11	6.56439e-09
[DOWN]	ENSDARG00000099837	protein_coding	si:dkey-199m13.7	-23.0781	-4.52845	3.48841e-08	4.28428e-06
[DOWN]	ENSDARG00000023036	protein_coding	si:dkey-23a23.2	-23.1196	-4.53104	1.20039e-07	1.23734e-05
[DOWN]	ENSDARG00000097266	processed_transcript	AL954322.3	-23.1769	-4.53462	4.51787e-06	0.000227276
[DOWN]	ENSDARG00000104999	lincRNA	CT027980.1	-23.2417	-4.53864	3.09923e-10	7.78882e-08
[DOWN]	ENSDARG00000073742	protein_coding	prss59.2	-23.3917	-4.54793	0.000883725	0.0125985
[DOWN]	ENSDARG00000102726	processed_transcript	CT737184.1	-23.4543	-4.55178	0.000106325	0.00264689
[DOWN]	ENSDARG00000117200	protein_coding	BX119314.2	-23.4808	-4.55341	0.000522141	0.00858994
[DOWN]	ENSDARG00000097237	antisense	BX005012.4	-23.5105	-4.55524	0.00684269	0.049935
[DOWN]	ENSDARG00000105193	sense_intronic	BX927404.1	-23.5105	-4.55524	0.00684269	0.049935
[DOWN]	ENSDARG00000089312	protein_coding	si:ch73-106l15.4	-23.5144	-4.55547	0.00684658	0.0499495
[DOWN]	ENSDARG00000102414	protein_coding	myhz1.1	-23.5471	-4.55748	0.00140031	0.0171787
[DOWN]	ENSDARG00000111722	protein_coding	ftr36	-23.6989	-4.56675	3.13774e-10	7.8112e-08
[DOWN]	ENSDARG00000103348	protein_coding	si:dkey-176f19.7	-23.7296	-4.56861	0.00603736	0.0460312
[DOWN]	ENSDARG00000114422	protein_coding	CT009714.1	-23.7296	-4.56861	0.00603736	0.0460312
[DOWN]	ENSDARG00000116199	protein_coding	BX005372.1	-23.7296	-4.56861	0.00603736	0.0460312
[DOWN]	ENSDARG00000017489	protein_coding	ifi45	-24.0327	-4.58693	0.00102443	0.0139393
[DOWN]	ENSDARG00000100421	protein_coding	znf1129	-24.4101	-4.6094	1.74825e-06	0.000107411
[DOWN]	ENSDARG00000092826	processed_transcript	BX248511.1	-24.5645	-4.6185	1.37049e-05	0.000558956
[DOWN]	ENSDARG00000113383	protein_coding	CU138548.5	-24.6552	-4.62382	8.67216e-05	0.00228841
[DOWN]	ENSDARG00000095617	protein_coding	znf1157	-24.9374	-4.64024	7.06251e-05	0.00195557
[DOWN]	ENSDARG00000109671	protein_coding	CR550302.3	-25.3319	-4.66288	6.6593e-06	0.000313237
[DOWN]	ENSDARG00000104600	lincRNA	CABZ01070527.1	-25.5342	-4.67436	2.47469e-07	2.25959e-05
[DOWN]	ENSDARG00000094202	protein_coding	CT583646.2	-25.7361	-4.68572	2.1107e-05	0.000787794
[DOWN]	ENSDARG00000037266	protein_coding	myoz2b	-25.7422	-4.68607	0.000148301	0.0034148
[DOWN]	ENSDARG00000058794	protein_coding	si:dkey-19a16.2	-25.8585	-4.69257	5.01122e-11	1.61263e-08
[DOWN]	ENSDARG00000101790	protein_coding	si:ch73-299h12.3	-25.8967	-4.6947	3.41397e-05	0.00113176
[DOWN]	ENSDARG00000055712	protein_coding	sdhda	-26.0882	-4.70533	9.76541e-13	5.25897e-10
[DOWN]	ENSDARG00000112473	protein_coding	BX572103.1	-26.2318	-4.71325	7.68036e-05	0.00209011
[DOWN]	ENSDARG00000098050	lincRNA	BX571712.3	-26.2906	-4.71647	0.00520471	0.041493
[DOWN]	ENSDARG00000079727	protein_coding	selenop2	-26.2906	-4.71647	0.00520471	0.041493
[DOWN]	ENSDARG00000104529	protein_coding	cyp2k17	-26.2906	-4.71647	0.00520471	0.041493
[DOWN]	ENSDARG00000097916	antisense	AL929309.1	-26.2995	-4.71697	0.00521177	0.0415242
[DOWN]	ENSDARG00000096856	protein_coding	znf1012	-26.3283	-4.71854	1.08409e-05	0.000465153
[DOWN]	ENSDARG00000103306	processed_transcript	BX927130.4	-26.383	-4.72153	0.00438821	0.0370872
[DOWN]	ENSDARG00000042033	protein_coding	mettl11b	-26.383	-4.72153	0.00438821	0.0370872
[DOWN]	ENSDARG00000022767	protein_coding	apobb.1	-26.447	-4.72503	0.000226998	0.00470544
[DOWN]	ENSDARG00000098577	processed_transcript	BX908763.1	-26.46	-4.72574	0.00533376	0.0422157
[DOWN]	ENSDARG00000101336	processed_transcript	CR450808.3	-26.4628	-4.7259	0.00352824	0.0319942
[DOWN]	ENSDARG00000096063	protein_coding	si:dkey-191j3.1	-26.4628	-4.7259	0.00352824	0.0319942
[DOWN]	ENSDARG00000067808	protein_coding	si:dkeyp-27c8.1	-26.5335	-4.72974	0.00358035	0.0323445
[DOWN]	ENSDARG00000101902	processed_transcript	CR376730.2	-26.5479	-4.73053	0.00490347	0.039752
[DOWN]	ENSDARG00000074476	protein_coding	odam	-26.5479	-4.73053	0.00490347	0.039752
[DOWN]	ENSDARG00000105483	protein_coding	zgc:112234	-26.5525	-4.73077	0.000288405	0.00565411
[DOWN]	ENSDARG00000109256	protein_coding	CU855906.1	-26.5618	-4.73128	0.00491384	0.0398116
[DOWN]	ENSDARG00000094957	sense_intronic	BX284697.2	-26.5618	-4.73128	0.00491384	0.0398116
[DOWN]	ENSDARG00000097882	lincRNA	CR936518.2	-26.6488	-4.736	0.00546708	0.0428087
[DOWN]	ENSDARG00000099832	lincRNA	BX255908.1	-26.6488	-4.736	0.00546708	0.0428087
[DOWN]	ENSDARG00000100384	protein_coding	CT990567.1	-26.8156	-4.745	5.6139e-06	0.000272817
[DOWN]	ENSDARG00000116751	protein_coding	BX537263.5	-27.0672	-4.75847	3.68252e-17	4.62735e-14
[DOWN]	ENSDARG00000101668	processed_transcript	BX681417.2	-27.2137	-4.76626	8.76778e-06	0.000392809
[DOWN]	ENSDARG00000098595	protein_coding	hist1h2a11	-27.3677	-4.7744	0.000286229	0.00564078
[DOWN]	ENSDARG00000093686	protein_coding	si:rp71-36a1.2	-27.783	-4.79613	0.00037412	0.00673415
[DOWN]	ENSDARG00000036888	protein_coding	zgc:153935	-27.8473	-4.79946	1.1718e-06	7.8481e-05
[DOWN]	ENSDARG00000105335	protein_coding	si:dkey-241l7.2	-27.9254	-4.8035	0.00057503	0.00925337
[DOWN]	ENSDARG00000115416	protein_coding	BX649556.2	-28.0769	-4.81131	0.00012981	0.00308041
[DOWN]	ENSDARG00000023479	protein_coding	lrp13	-28.4048	-4.82806	0.00124594	0.0159678
[DOWN]	ENSDARG00000097503	protein_coding	si:ch73-288o11.5	-28.5645	-4.83615	8.56053e-05	0.00226802
[DOWN]	ENSDARG00000095217	protein_coding	zgc:66156	-28.754	-4.84569	0.00115131	0.0152132
[DOWN]	ENSDARG00000097175	lincRNA	CR383662.6	-28.7618	-4.84608	1.4829e-05	0.000595596
[DOWN]	ENSDARG00000098681	processed_transcript	CU207221.1	-28.7717	-4.84658	1.6623e-14	1.29014e-11
[DOWN]	ENSDARG00000068465	protein_coding	zgc:136254	-28.9666	-4.85632	0.00100166	0.0137522
[DOWN]	ENSDARG00000098951	antisense	BX957297.1	-29.0266	-4.8593	0.00600266	0.0459125
[DOWN]	ENSDARG00000010423	protein_coding	npsn	-29.0306	-4.8595	0.00016777	0.00373982
[DOWN]	ENSDARG00000104456	antisense	CR936974.1	-29.0618	-4.86105	0.00430031	0.0366172
[DOWN]	ENSDARG00000101263	lincRNA	BX927317.2	-29.0618	-4.86105	0.00430031	0.0366172
[DOWN]	ENSDARG00000103745	processed_transcript	BX005286.3	-29.1346	-4.86466	0.00605409	0.0460911
[DOWN]	ENSDARG00000056917	protein_coding	si:rp71-45g20.4	-29.1602	-4.86593	3.4748e-05	0.00114225
[DOWN]	ENSDARG00000105246	antisense	CT025695.1	-29.1923	-4.86752	0.0025264	0.0257478
[DOWN]	ENSDARG00000116227	processed_transcript	CR848784.5	-29.1923	-4.86752	0.0025264	0.0257478
[DOWN]	ENSDARG00000114906	protein_coding	taar20r	-29.1923	-4.86752	0.0025264	0.0257478
[DOWN]	ENSDARG00000093726	processed_transcript	BX276096.1	-29.2002	-4.86791	0.00253125	0.0257645
[DOWN]	ENSDARG00000095508	lincRNA	BX649622.1	-29.254	-4.87056	0.00441211	0.0371614
[DOWN]	ENSDARG00000101839	lincRNA	CR788237.2	-29.2779	-4.87174	0.00257841	0.0260686
[DOWN]	ENSDARG00000100532	processed_transcript	CU639471.1	-29.3392	-4.87476	0.0020134	0.0220491
[DOWN]	ENSDARG00000099691	antisense	CR550302.1	-29.3415	-4.87487	0.00232895	0.0244165
[DOWN]	ENSDARG00000096481	protein_coding	si:dkey-16p19.8	-29.3415	-4.87487	0.00232895	0.0244165
[DOWN]	ENSDARG00000104004	protein_coding	si:dkey-146c18.2	-29.3534	-4.87546	0.00373839	0.0333541
[DOWN]	ENSDARG00000095302	processed_transcript	BX957322.2	-29.3629	-4.87592	4.59566e-06	0.000229245
[DOWN]	ENSDARG00000101819	lincRNA	CU984583.1	-29.4292	-4.87918	0.00266608	0.0265803
[DOWN]	ENSDARG00000079462	protein_coding	si:ch211-131k2.3	-29.4292	-4.87918	0.00266608	0.0265803
[DOWN]	ENSDARG00000094914	protein_coding	si:ch73-196i15.5	-29.4336	-4.87939	0.00266853	0.0265825
[DOWN]	ENSDARG00000093561	antisense	BX571854.1	-29.453	-4.88034	0.00379723	0.0335908
[DOWN]	ENSDARG00000093224	processed_transcript	CR456628.1	-29.453	-4.88034	0.00379723	0.0335908
[DOWN]	ENSDARG00000093646	processed_transcript	AL954359.1	-29.453	-4.88034	0.00379723	0.0335908
[DOWN]	ENSDARG00000067592	protein_coding	BX901974.1	-29.453	-4.88034	0.00379723	0.0335908
[DOWN]	ENSDARG00000115153	protein_coding	LO018020.2	-29.453	-4.88034	0.00379723	0.0335908
[DOWN]	ENSDARG00000096538	lincRNA	CU469541.1	-29.5576	-4.88546	0.0037688	0.0335217
[DOWN]	ENSDARG00000097399	lincRNA	FP340271.1	-29.5576	-4.88546	0.0037688	0.0335217
[DOWN]	ENSDARG00000096232	lincRNA	BX548046.1	-29.5749	-4.8863	0.00458385	0.0380253
[DOWN]	ENSDARG00000088408	protein_coding	si:ch211-171h4.7	-29.5749	-4.8863	0.00458385	0.0380253
[DOWN]	ENSDARG00000088833	protein_coding	si:ch211-237i5.4	-29.5749	-4.8863	0.00458385	0.0380253
[DOWN]	ENSDARG00000103066	protein_coding	LSM2	-29.6863	-4.89172	1.57301e-06	9.83648e-05
[DOWN]	ENSDARG00000105445	processed_transcript	CR769769.2	-29.8216	-4.89829	3.37838e-05	0.00112562
[DOWN]	ENSDARG00000101232	protein_coding	pcdh1g2	-29.9	-4.90207	1.56827e-15	1.37945e-12
[DOWN]	ENSDARG00000092358	lincRNA	BX469930.1	-29.946	-4.90429	0.000552916	0.00896764
[DOWN]	ENSDARG00000024775	protein_coding	si:ch211-129c21.1	-30.1942	-4.9162	1.62985e-05	0.000645109
[DOWN]	ENSDARG00000116625	protein_coding	znf1141	-30.2096	-4.91694	2.14242e-05	0.000794711
[DOWN]	ENSDARG00000105712	protein_coding	CU467646.8	-30.4285	-4.92735	0.00629527	0.0473545
[DOWN]	ENSDARG00000100185	protein_coding	elovl7b	-30.5858	-4.93479	0.00607495	0.0461977
[DOWN]	ENSDARG00000094260	processed_transcript	CR388077.1	-30.8445	-4.94694	8.90246e-05	0.00233285
[DOWN]	ENSDARG00000114408	protein_coding	AL954137.2	-30.8571	-4.94753	8.58022e-05	0.00227096
[DOWN]	ENSDARG00000086529	protein_coding	si:dkey-90l23.2	-30.9068	-4.94985	0.000988296	0.0136113
[DOWN]	ENSDARG00000103766	protein_coding	cyp2aa7	-31.4706	-4.97593	2.49505e-07	2.27032e-05
[DOWN]	ENSDARG00000078394	protein_coding	CABZ01059627.1	-31.7542	-4.98888	0.00450263	0.0375469
[DOWN]	ENSDARG00000115511	protein_coding	CU468041.2	-31.8471	-4.99309	1.50291e-08	2.07638e-06
[DOWN]	ENSDARG00000087592	processed_transcript	BX469925.1	-31.8554	-4.99347	0.00294071	0.028177
[DOWN]	ENSDARG00000062077	protein_coding	acsbg1	-31.9061	-4.99576	1.4351e-05	0.00057744
[DOWN]	ENSDARG00000097018	lincRNA	CR628341.1	-31.9077	-4.99583	0.00546366	0.0428087
[DOWN]	ENSDARG00000115978	protein_coding	AL935186.10	-31.9614	-4.99826	5.35668e-12	2.24368e-09
[DOWN]	ENSDARG00000096822	lincRNA	CR847898.1	-31.9964	-4.99984	0.0016013	0.0189826
[DOWN]	ENSDARG00000092781	processed_transcript	BX323550.1	-31.9964	-4.99984	0.0016013	0.0189826
[DOWN]	ENSDARG00000094100	processed_transcript	BX323559.6	-31.9964	-4.99984	0.0016013	0.0189826
[DOWN]	ENSDARG00000095177	processed_transcript	BX640478.1	-32.0406	-5.00183	0.0038638	0.0339791
[DOWN]	ENSDARG00000090850	protein_coding	serpina1l	-32.0406	-5.00183	0.0038638	0.0339791
[DOWN]	ENSDARG00000113713	protein_coding	znf1103	-32.0406	-5.00183	0.0038638	0.0339791
[DOWN]	ENSDARG00000090977	protein_coding	ifit12	-32.0607	-5.00273	0.00206208	0.0224203
[DOWN]	ENSDARG00000105497	sense_intronic	CABZ01078080.1	-32.1459	-5.00656	0.00124006	0.0159169
[DOWN]	ENSDARG00000076255	protein_coding	znf1084	-32.1481	-5.00666	0.00167267	0.0195997
[DOWN]	ENSDARG00000055093	protein_coding	cdh27	-32.1529	-5.00688	0.00308626	0.0291901
[DOWN]	ENSDARG00000035797	protein_coding	si:dkey-17m8.2	-32.1829	-5.00822	0.000284974	0.00562025
[DOWN]	ENSDARG00000093943	antisense	BX294181.2	-32.2259	-5.01015	0.00144963	0.0176118
[DOWN]	ENSDARG00000090824	protein_coding	si:dkey-51d8.3	-32.2259	-5.01015	0.00144963	0.0176118
[DOWN]	ENSDARG00000039828	protein_coding	zp3b	-32.2267	-5.01019	0.00165502	0.0194537
[DOWN]	ENSDARG00000105456	lincRNA	FO834831.1	-32.2327	-5.01045	0.00171086	0.0199058
[DOWN]	ENSDARG00000117809	lincRNA	CR388228.1	-32.2327	-5.01045	0.00171086	0.0199058
[DOWN]	ENSDARG00000103767	protein_coding	CR855320.2	-32.3471	-5.01556	2.13275e-07	1.98866e-05
[DOWN]	ENSDARG00000092120	lincRNA	BX470185.1	-32.3484	-5.01562	0.00218734	0.0233569
[DOWN]	ENSDARG00000086552	protein_coding	hist1h2a11	-32.3623	-5.01624	0.000148794	0.00341973
[DOWN]	ENSDARG00000104037	protein_coding	si:dkey-74k8.4	-32.3732	-5.01673	0.00318634	0.0298372
[DOWN]	ENSDARG00000094659	processed_transcript	BX510324.2	-32.3984	-5.01785	4.93119e-07	3.9672e-05
[DOWN]	ENSDARG00000109580	protein_coding	taar19n	-32.4951	-5.02215	0.00330838	0.0306536
[DOWN]	ENSDARG00000030350	protein_coding	mnx2b	-32.5257	-5.02351	0.00405859	0.0351602
[DOWN]	ENSDARG00000093381	protein_coding	tgm2l	-32.5907	-5.02639	7.97319e-11	2.41835e-08
[DOWN]	ENSDARG00000094478	protein_coding	si:ch1073-75o15.4	-32.6763	-5.03017	0.00267749	0.0266035
[DOWN]	ENSDARG00000104852	protein_coding	si:ch211-142b24.8	-32.6892	-5.03074	0.00572642	0.0443394
[DOWN]	ENSDARG00000075480	protein_coding	si:dkey-63d15.12	-32.8488	-5.03777	3.03312e-05	0.00104398
[DOWN]	ENSDARG00000089947	protein_coding	BX005085.1	-32.9125	-5.04056	1.51037e-10	4.28555e-08
[DOWN]	ENSDARG00000104875	protein_coding	bspry	-32.9584	-5.04257	3.09581e-06	0.000168786
[DOWN]	ENSDARG00000116290	protein_coding	si:ch211-250e5.16	-33.0262	-5.04554	0.00601531	0.0459693
[DOWN]	ENSDARG00000102033	protein_coding	zgc:193790	-33.1804	-5.05226	0.000190579	0.00411876
[DOWN]	ENSDARG00000096837	lincRNA	CU013548.1	-33.2458	-5.0551	2.30175e-05	0.00084009
[DOWN]	ENSDARG00000054878	protein_coding	six2b	-33.3549	-5.05983	1.97508e-06	0.000118182
[DOWN]	ENSDARG00000102378	protein_coding	CABZ01003056.1	-33.5191	-5.06691	4.90609e-07	3.9672e-05
[DOWN]	ENSDARG00000116765	protein_coding	zgc:162962	-33.7007	-5.07471	3.35525e-09	5.86346e-07
[DOWN]	ENSDARG00000104170	protein_coding	si:dkey-208k4.2	-33.7646	-5.07744	0.000855461	0.0123287
[DOWN]	ENSDARG00000093176	protein_coding	zgc:77118	-33.8591	-5.08147	0.00188362	0.0211781
[DOWN]	ENSDARG00000093452	processed_transcript	BX511129.2	-33.975	-5.0864	6.47199e-07	4.90857e-05
[DOWN]	ENSDARG00000094387	protein_coding	si:dkeyp-30e7.2	-34.1442	-5.09357	5.50805e-06	0.000270594
[DOWN]	ENSDARG00000116094	protein_coding	CR932364.1	-34.5899	-5.11228	0.00340558	0.0312906
[DOWN]	ENSDARG00000096899	processed_transcript	CU929451.1	-34.7281	-5.11803	0.000179067	0.00392785
[DOWN]	ENSDARG00000062483	protein_coding	lyve1b	-34.753	-5.11906	0.00173961	0.0201159
[DOWN]	ENSDARG00000117336	lincRNA	CU855948.1	-34.8481	-5.12301	0.00177247	0.0203436
[DOWN]	ENSDARG00000106212	protein_coding	LO017965.1	-34.8837	-5.12448	0.000821896	0.011989
[DOWN]	ENSDARG00000096688	lincRNA	CU660013.1	-34.9457	-5.12704	0.00268154	0.0266035
[DOWN]	ENSDARG00000094314	processed_transcript	CR753837.2	-34.9457	-5.12704	0.00268154	0.0266035
[DOWN]	ENSDARG00000105089	protein_coding	ccl39.6	-34.9457	-5.12704	0.00268154	0.0266035
[DOWN]	ENSDARG00000117644	lincRNA	CR450780.3	-34.9498	-5.12721	0.00131934	0.0165077
[DOWN]	ENSDARG00000086017	protein_coding	zgc:153681	-34.9498	-5.12721	0.00131934	0.0165077
[DOWN]	ENSDARG00000100240	processed_transcript	CT737123.1	-35.0386	-5.13087	0.00120787	0.0156549
[DOWN]	ENSDARG00000097333	antisense	CT573342.1	-35.0586	-5.1317	0.00234471	0.0245135
[DOWN]	ENSDARG00000095638	protein_coding	si:dkey-284p5.3	-35.1298	-5.13462	0.00115747	0.0152314
[DOWN]	ENSDARG00000117694	lincRNA	BX510301.3	-35.1398	-5.13503	0.00138348	0.0170754
[DOWN]	ENSDARG00000094571	processed_transcript	CU652528.1	-35.1398	-5.13503	0.00138348	0.0170754
[DOWN]	ENSDARG00000078810	protein_coding	zgc:174320	-35.1398	-5.13503	0.00138348	0.0170754
[DOWN]	ENSDARG00000111046	protein_coding	znf1116	-35.1738	-5.13643	0.00238642	0.0247782
[DOWN]	ENSDARG00000109255	protein_coding	si:ch211-234c11.2	-35.2779	-5.14069	0.00191138	0.0214187
[DOWN]	ENSDARG00000116512	protein_coding	CR792441.7	-35.3605	-5.14407	0.00598304	0.0458157
[DOWN]	ENSDARG00000094461	processed_transcript	BX465186.2	-35.4346	-5.14709	9.56817e-06	0.000422872
[DOWN]	ENSDARG00000069844	protein_coding	acod1	-35.8002	-5.1619	8.58621e-07	6.14019e-05
[DOWN]	ENSDARG00000096526	lincRNA	AL928650.2	-37.0373	-5.21091	1.56233e-06	9.81693e-05
[DOWN]	ENSDARG00000110186	protein_coding	CDCP1	-37.2409	-5.21881	9.67359e-05	0.00247352
[DOWN]	ENSDARG00000098122	protein_coding	BX005085.2	-37.4282	-5.22605	1.04944e-07	1.11215e-05
[DOWN]	ENSDARG00000095584	processed_transcript	CR925798.1	-37.4463	-5.22675	0.00463569	0.0382989
[DOWN]	ENSDARG00000097574	lincRNA	CR847898.3	-37.5834	-5.23202	0.000116378	0.00283824
[DOWN]	ENSDARG00000098151	antisense	BX255896.1	-37.5982	-5.23259	0.00319956	0.0299185
[DOWN]	ENSDARG00000102227	lincRNA	CR450749.3	-37.6291	-5.23378	0.00159556	0.018957
[DOWN]	ENSDARG00000068742	protein_coding	CR384085.1	-37.6742	-5.23551	8.38707e-11	2.51498e-08
[DOWN]	ENSDARG00000103314	protein_coding	si:dkey-84h14.1	-37.6883	-5.23605	0.00054111	0.00883109
[DOWN]	ENSDARG00000090886	protein_coding	zmp:0000001301	-37.7049	-5.23668	4.05032e-07	3.361e-05
[DOWN]	ENSDARG00000103486	processed_transcript	CT573799.1	-37.7543	-5.23857	0.000637173	0.00992577
[DOWN]	ENSDARG00000096845	sense_intronic	BX649487.1	-37.7543	-5.23857	0.000637173	0.00992577
[DOWN]	ENSDARG00000112493	protein_coding	BX088712.5	-37.777	-5.23944	0.00242345	0.0250294
[DOWN]	ENSDARG00000117493	lincRNA	BX511218.1	-37.8336	-5.24159	0.000575793	0.00925337
[DOWN]	ENSDARG00000112642	processed_transcript	BX649423.1	-37.8336	-5.24159	0.000575793	0.00925337
[DOWN]	ENSDARG00000094224	protein_coding	si:dkey-219e20.2	-37.8336	-5.24159	0.000575793	0.00925337
[DOWN]	ENSDARG00000111008	protein_coding	CU694317.1	-37.8336	-5.24159	0.000575793	0.00925337
[DOWN]	ENSDARG00000076949	protein_coding	zgc:173837	-37.8384	-5.24178	0.00517883	0.0413867
[DOWN]	ENSDARG00000111731	protein_coding	znf972	-37.8428	-5.24195	0.000935427	0.0131089
[DOWN]	ENSDARG00000052450	protein_coding	hspb2	-37.9417	-5.24571	0.000960932	0.0133311
[DOWN]	ENSDARG00000109803	protein_coding	CR936457.1	-37.9446	-5.24582	1.55838e-06	9.81693e-05
[DOWN]	ENSDARG00000101555	processed_transcript	BX088583.2	-37.9734	-5.24692	0.00191447	0.0214336
[DOWN]	ENSDARG00000092422	antisense	CR854838.1	-38.0131	-5.24842	0.00589866	0.0453669
[DOWN]	ENSDARG00000075113	protein_coding	nanog	-38.058	-5.25013	0.00226032	0.0239331
[DOWN]	ENSDARG00000100864	processed_transcript	BX004873.1	-38.0615	-5.25026	0.00120217	0.015627
[DOWN]	ENSDARG00000116117	protein_coding	si:dkey-40n15.1	-38.0615	-5.25026	0.00120217	0.015627
[DOWN]	ENSDARG00000010332	protein_coding	zgc:56231	-38.0996	-5.2517	0.00331045	0.0306621
[DOWN]	ENSDARG00000097547	processed_transcript	AL954861.1	-38.1006	-5.25174	0.00208375	0.0225859
[DOWN]	ENSDARG00000038405	protein_coding	zgc:153921	-38.1006	-5.25174	0.00208375	0.0225859
[DOWN]	ENSDARG00000092645	processed_transcript	CR381531.1	-38.2446	-5.25718	0.00254418	0.0258115
[DOWN]	ENSDARG00000093878	protein_coding	pimr69	-38.317	-5.25991	0.00643641	0.0480464
[DOWN]	ENSDARG00000114461	protein_coding	CABZ01054509.1	-38.3941	-5.26281	1.65278e-05	0.000651922
[DOWN]	ENSDARG00000090670	protein_coding	si:dkey-201i6.8	-38.4587	-5.26524	6.37675e-07	4.8773e-05
[DOWN]	ENSDARG00000113671	protein_coding	AL935186.9	-38.6075	-5.27081	4.56504e-07	3.72948e-05
[DOWN]	ENSDARG00000042116	protein_coding	trim35-40	-38.74	-5.27575	7.62175e-08	8.31085e-06
[DOWN]	ENSDARG00000117687	lincRNA	CR391953.1	-40.1443	-5.32712	0.00214049	0.0229793
[DOWN]	ENSDARG00000079347	protein_coding	zgc:194659	-40.1453	-5.32716	3.43295e-08	4.25299e-06
[DOWN]	ENSDARG00000109383	protein_coding	taar18e	-40.2539	-5.33106	0.00238692	0.0247782
[DOWN]	ENSDARG00000098628	lincRNA	BX914214.1	-40.4649	-5.3386	0.000511602	0.00846404
[DOWN]	ENSDARG00000090769	protein_coding	si:dkey-51d8.6	-40.492	-5.33957	0.00670744	0.0493574
[DOWN]	ENSDARG00000105501	lincRNA	CABZ01044765.1	-40.5333	-5.34104	0.00100708	0.0137876
[DOWN]	ENSDARG00000114645	protein_coding	BX942815.11	-40.5622	-5.34206	0.000342832	0.00637613
[DOWN]	ENSDARG00000116145	protein_coding	CU137645.2	-40.6386	-5.34478	0.000423321	0.00739286
[DOWN]	ENSDARG00000097342	lincRNA	AL845550.2	-40.6424	-5.34491	0.000783849	0.0115943
[DOWN]	ENSDARG00000116574	protein_coding	si:dkey-28k24.2	-40.6424	-5.34491	0.000783849	0.0115943
[DOWN]	ENSDARG00000113324	protein_coding	CR388148.2	-40.6451	-5.34501	0.0018031	0.0205708
[DOWN]	ENSDARG00000110841	protein_coding	si:dkey-108k21.14	-40.735	-5.3482	0.000439876	0.00759649
[DOWN]	ENSDARG00000097124	processed_transcript	FP015862.1	-40.8363	-5.35178	0.000578499	0.00927888
[DOWN]	ENSDARG00000099520	lincRNA	CU571163.1	-40.8974	-5.35394	0.00165506	0.0194537
[DOWN]	ENSDARG00000104489	lincRNA	CR855389.2	-40.8974	-5.35394	0.00165506	0.0194537
[DOWN]	ENSDARG00000068680	protein_coding	ctrl	-40.983	-5.35695	0.000916543	0.0128991
[DOWN]	ENSDARG00000094347	processed_transcript	CR388079.1	-40.9947	-5.35736	0.00109727	0.0146469
[DOWN]	ENSDARG00000104800	protein_coding	si:ch211-175m2.4	-41.1644	-5.36333	0.00162287	0.0191694
[DOWN]	ENSDARG00000113965	protein_coding	LO018597.2	-41.3458	-5.36967	0.00258102	0.0260687
[DOWN]	ENSDARG00000008541	protein_coding	chia.4	-42.7398	-5.41751	0.00194086	0.0215916
[DOWN]	ENSDARG00000101924	protein_coding	si:dkey-65b13.13	-43.142	-5.43102	0.000536459	0.00878713
[DOWN]	ENSDARG00000008454	protein_coding	cpeb1b	-43.1841	-5.43243	0.00336325	0.0310313
[DOWN]	ENSDARG00000096287	lincRNA	BX510989.2	-43.2925	-5.43605	0.00208347	0.0225859
[DOWN]	ENSDARG00000090041	protein_coding	F2R	-43.3163	-5.43684	0.000937082	0.0131133
[DOWN]	ENSDARG00000117564	lincRNA	CU179729.1	-43.431	-5.44065	0.00165769	0.019476
[DOWN]	ENSDARG00000114437	protein_coding	zgc:173705	-43.4397	-5.44094	0.000342574	0.00637613
[DOWN]	ENSDARG00000117290	lincRNA	BX276098.1	-43.4419	-5.44101	0.000213625	0.00447747
[DOWN]	ENSDARG00000098143	protein_coding	si:dkey-57l19.1	-43.5258	-5.4438	0.000223465	0.00466078
[DOWN]	ENSDARG00000037943	protein_coding	cpt1cb	-43.5458	-5.44446	0.000601096	0.00954088
[DOWN]	ENSDARG00000079034	protein_coding	zpax4	-43.7453	-5.45106	0.00384572	0.0338948
[DOWN]	ENSDARG00000094894	protein_coding	tyrobp	-43.7859	-5.45239	0.000750752	0.0112626
[DOWN]	ENSDARG00000006580	protein_coding	cldnd	-43.9965	-5.45932	0.00244391	0.0251619
[DOWN]	ENSDARG00000042613	protein_coding	crp3	-44.1085	-5.46299	0.00153422	0.0183887
[DOWN]	ENSDARG00000025046	protein_coding	AL935186.1	-44.1155	-5.46321	0.00153518	0.0183887
[DOWN]	ENSDARG00000105346	protein_coding	zp2.2	-44.145	-5.46418	0.00657544	0.0486575
[DOWN]	ENSDARG00000105409	protein_coding	hist1h4l	-44.2997	-5.46922	2.34003e-08	3.05686e-06
[DOWN]	ENSDARG00000112702	protein_coding	BX537263.3	-45.9949	-5.5234	1.18889e-17	1.74292e-14
[DOWN]	ENSDARG00000094584	processed_transcript	BX470240.1	-46.0949	-5.52653	0.000891209	0.0126846
[DOWN]	ENSDARG00000097453	protein_coding	si:ch211-225b7.5	-46.0949	-5.52653	0.000891209	0.0126846
[DOWN]	ENSDARG00000057769	protein_coding	pimr55	-46.1215	-5.52737	0.000438673	0.00758565
[DOWN]	ENSDARG00000095751	protein_coding	C20H6orf58	-46.1215	-5.52737	0.000438673	0.00758565
[DOWN]	ENSDARG00000020610	protein_coding	tnnt2a	-46.2351	-5.53092	0.000299943	0.00584126
[DOWN]	ENSDARG00000087544	protein_coding	BX510934.1	-46.2351	-5.53092	0.000299943	0.00584126
[DOWN]	ENSDARG00000109743	protein_coding	BX324227.2	-46.4578	-5.53785	0.000499137	0.00833095
[DOWN]	ENSDARG00000100492	processed_transcript	CT025669.1	-46.5437	-5.54051	0.000278862	0.00552863
[DOWN]	ENSDARG00000104819	lincRNA	CR790382.4	-46.6986	-5.54531	0.000502023	0.00835797
[DOWN]	ENSDARG00000100000	lincRNA	CR352226.5	-46.7997	-5.54843	1.63634e-07	1.61118e-05
[DOWN]	ENSDARG00000096400	lincRNA	AL935145.1	-46.8329	-5.54945	0.00438635	0.0370872
[DOWN]	ENSDARG00000109460	protein_coding	CR762420.1	-47.0762	-5.55693	2.11238e-08	2.82952e-06
[DOWN]	ENSDARG00000096097	protein_coding	si:dkeyp-98a7.4	-47.1282	-5.55852	0.00280731	0.0273254
[DOWN]	ENSDARG00000111856	protein_coding	BX649490.4	-47.3951	-5.56667	7.29228e-10	1.52721e-07
[DOWN]	ENSDARG00000102240	lincRNA	CU695223.1	-47.4251	-5.56758	1.54247e-07	1.53237e-05
[DOWN]	ENSDARG00000116076	protein_coding	FO704772.3	-48.1803	-5.59037	1.57279e-25	1.03757e-21
[DOWN]	ENSDARG00000075107	protein_coding	nkx2.4a	-48.2573	-5.59268	0.00363847	0.0326674
[DOWN]	ENSDARG00000104960	protein_coding	si:ch211-11n16.3	-48.502	-5.59997	0.000955375	0.0132896
[DOWN]	ENSDARG00000092573	processed_transcript	BX323586.1	-48.6778	-5.60519	0.000435256	0.00755131
[DOWN]	ENSDARG00000114158	protein_coding	CR385053.3	-48.7463	-5.60722	0.00272722	0.026813
[DOWN]	ENSDARG00000094093	antisense	CR450817.2	-48.7526	-5.60741	0.00070956	0.0107362
[DOWN]	ENSDARG00000100906	protein_coding	hist1h2a11	-48.7978	-5.60875	0.00303226	0.0288655
[DOWN]	ENSDARG00000104698	lincRNA	CR925761.4	-49.1348	-5.61867	0.000481896	0.0081047
[DOWN]	ENSDARG00000096919	processed_transcript	CR790366.1	-49.2349	-5.62161	0.000198303	0.00425087
[DOWN]	ENSDARG00000111526	protein_coding	CABZ01057057.1	-49.3307	-5.62441	0.000161591	0.00362282
[DOWN]	ENSDARG00000113306	protein_coding	CR925756.1	-49.7108	-5.63549	0.00129652	0.0163228
[DOWN]	ENSDARG00000101275	processed_transcript	BX936433.1	-49.8338	-5.63905	0.00095274	0.013267
[DOWN]	ENSDARG00000111462	protein_coding	BX005361.2	-50.007	-5.64406	3.99857e-05	0.00128493
[DOWN]	ENSDARG00000009612	protein_coding	chia.3	-50.5442	-5.65947	0.00496123	0.0401425
[DOWN]	ENSDARG00000114812	protein_coding	BX294661.2	-51.5719	-5.68851	0.00598948	0.045825
[DOWN]	ENSDARG00000092498	protein_coding	si:dkeyp-46h3.2	-51.6583	-5.69093	0.00586598	0.0451814
[DOWN]	ENSDARG00000112810	protein_coding	AL928875.1	-51.9269	-5.69841	0.000193722	0.00416962
[DOWN]	ENSDARG00000094771	protein_coding	si:dkey-280e8.1	-51.9298	-5.69849	9.37066e-05	0.00242424
[DOWN]	ENSDARG00000094941	processed_transcript	CR855257.1	-51.9318	-5.69855	5.65896e-05	0.00166662
[DOWN]	ENSDARG00000105974	protein_coding	CR847870.4	-52.049	-5.7018	0.00038662	0.00688868
[DOWN]	ENSDARG00000100381	protein_coding	rock2bl	-52.1257	-5.70392	0.000103243	0.00259357
[DOWN]	ENSDARG00000110736	protein_coding	CU499311.1	-52.1361	-5.70421	0.000103744	0.00259982
[DOWN]	ENSDARG00000105629	lincRNA	BX470211.1	-52.1467	-5.70451	0.000172309	0.00381131
[DOWN]	ENSDARG00000100335	protein_coding	znf1104	-52.175	-5.70529	0.000372049	0.00671197
[DOWN]	ENSDARG00000058578	protein_coding	ccdc106b	-52.6958	-5.71962	0.00124075	0.0159169
[DOWN]	ENSDARG00000097429	sense_intronic	BX005461.3	-52.7787	-5.72188	0.000791541	0.0116819
[DOWN]	ENSDARG00000109802	protein_coding	BX324003.2	-52.8262	-5.72318	0.00151815	0.0182466
[DOWN]	ENSDARG00000094846	processed_transcript	BX936461.1	-53.1935	-5.73318	0.00260813	0.0262032
[DOWN]	ENSDARG00000115457	protein_coding	zp3.2	-53.6464	-5.74541	0.000834276	0.0121294
[DOWN]	ENSDARG00000041248	protein_coding	si:dkey-241l7.6	-53.9658	-5.75397	0.00541121	0.0426497
[DOWN]	ENSDARG00000101763	protein_coding	CU467646.6	-53.9972	-5.75481	0.0031603	0.0297009
[DOWN]	ENSDARG00000090768	protein_coding	zp3.2	-54.4689	-5.76736	0.00269891	0.0266572
[DOWN]	ENSDARG00000097610	lincRNA	BX005183.3	-54.5364	-5.76915	7.68652e-05	0.00209011
[DOWN]	ENSDARG00000097737	lincRNA	si:dkey-188h10.3	-54.8177	-5.77657	4.09493e-05	0.00130504
[DOWN]	ENSDARG00000095139	lincRNA	CR388373.2	-54.8242	-5.77674	6.92814e-05	0.00193052
[DOWN]	ENSDARG00000097762	lincRNA	CU693494.3	-54.8267	-5.77681	4.12189e-05	0.00131204
[DOWN]	ENSDARG00000099676	processed_transcript	BX927335.2	-54.8323	-5.77695	0.000147828	0.00340689
[DOWN]	ENSDARG00000098818	protein_coding	si:dkey-58i8.5	-54.9411	-5.77981	7.3524e-05	0.00201679
[DOWN]	ENSDARG00000105626	protein_coding	adad2	-55.0686	-5.78316	0.000159252	0.00359174
[DOWN]	ENSDARG00000096669	protein_coding	si:ch73-301j1.1	-55.543	-5.79553	0.000479034	0.00807716
[DOWN]	ENSDARG00000021444	protein_coding	prf1.2	-56.4899	-5.81992	6.34304e-07	4.8657e-05
[DOWN]	ENSDARG00000042130	protein_coding	zp3a.2	-56.9464	-5.83153	0.00365069	0.0327112
[DOWN]	ENSDARG00000093137	antisense	BX294189.1	-57.1044	-5.83553	0.00590431	0.0453971
[DOWN]	ENSDARG00000079274	protein_coding	prss59.1	-57.1985	-5.83791	6.25992e-07	4.81594e-05
[DOWN]	ENSDARG00000070059	protein_coding	si:ch211-262i1.5	-57.2617	-5.8395	4.70814e-09	7.65684e-07
[DOWN]	ENSDARG00000092245	sense_intronic	BX000447.1	-57.4177	-5.84342	6.43271e-05	0.00183695
[DOWN]	ENSDARG00000117113	protein_coding	zgc:173607	-57.5153	-5.84587	8.04837e-05	0.00215615
[DOWN]	ENSDARG00000111651	protein_coding	CR956623.2	-57.5475	-5.84668	4.02357e-05	0.00128696
[DOWN]	ENSDARG00000106343	protein_coding	LO018254.1	-57.6252	-5.84863	0.000344112	0.00639127
[DOWN]	ENSDARG00000097365	lincRNA	CU655820.1	-57.7598	-5.852	0.000302662	0.00587685
[DOWN]	ENSDARG00000115281	protein_coding	hist1h4l	-57.9452	-5.85662	1.31433e-06	8.5006e-05
[DOWN]	ENSDARG00000110949	protein_coding	BX324227.3	-57.9677	-5.85718	8.07759e-05	0.00215959
[DOWN]	ENSDARG00000104366	processed_transcript	AL732629.2	-57.9735	-5.85732	9.5257e-05	0.00244994
[DOWN]	ENSDARG00000114521	protein_coding	CR388165.10	-58.1844	-5.86256	0.00037467	0.00673488
[DOWN]	ENSDARG00000027639	protein_coding	zgc:165539	-58.5678	-5.87204	0.00112875	0.0149902
[DOWN]	ENSDARG00000092924	protein_coding	zgc:171474	-58.9091	-5.88042	0.00459407	0.0380503
[DOWN]	ENSDARG00000077097	protein_coding	si:ch211-226h8.6	-59.3316	-5.89073	0.00360223	0.0324422
[DOWN]	ENSDARG00000079255	protein_coding	zgc:174935	-59.3316	-5.89073	0.00360223	0.0324422
[DOWN]	ENSDARG00000093424	protein_coding	znf1135	-60.3432	-5.91512	1.4852e-05	0.000595613
[DOWN]	ENSDARG00000091206	processed_transcript	BX511123.1	-60.5093	-5.91908	1.72971e-05	0.000675992
[DOWN]	ENSDARG00000092511	processed_transcript	CR376835.1	-60.5543	-5.92016	0.000771321	0.0114539
[DOWN]	ENSDARG00000095144	processed_transcript	AL954816.1	-60.5543	-5.92016	0.000771321	0.0114539
[DOWN]	ENSDARG00000100979	protein_coding	CABZ01075618.1	-60.7609	-5.92507	0.00283955	0.0274808
[DOWN]	ENSDARG00000094591	processed_transcript	BX571803.3	-60.8252	-5.9266	0.000120724	0.00291728
[DOWN]	ENSDARG00000103862	protein_coding	hoxa4a	-61.4595	-5.94156	0.000467747	0.00795291
[DOWN]	ENSDARG00000096447	lincRNA	BX005461.1	-61.47	-5.94181	0.000616381	0.00973167
[DOWN]	ENSDARG00000008835	protein_coding	si:dkey-46g23.5	-61.5864	-5.94454	0.00347246	0.0316844
[DOWN]	ENSDARG00000089966	protein_coding	si:zfos-1505d6.3	-61.6296	-5.94555	0.00647686	0.0482101
[DOWN]	ENSDARG00000115988	protein_coding	AL935186.11	-62.1901	-5.95861	5.58158e-06	0.000272249
[DOWN]	ENSDARG00000103024	protein_coding	zgc:175136	-63.0816	-5.97915	0.00103133	0.0139922
[DOWN]	ENSDARG00000105682	lincRNA	BX957362.1	-63.1026	-5.97963	3.81975e-05	0.00123222
[DOWN]	ENSDARG00000095057	protein_coding	si:dkey-103d23.3	-63.2358	-5.98267	1.38371e-05	0.000563479
[DOWN]	ENSDARG00000092667	protein_coding	si:ch211-271e10.2	-63.323	-5.98466	4.42085e-05	0.00137893
[DOWN]	ENSDARG00000110153	protein_coding	CR450812.1	-63.3284	-5.98478	0.000104978	0.00262326
[DOWN]	ENSDARG00000078638	protein_coding	zgc:171750	-63.3476	-5.98522	0.00271177	0.0267308
[DOWN]	ENSDARG00000092125	processed_transcript	CU468041.1	-63.4368	-5.98725	4.21893e-05	0.00132693
[DOWN]	ENSDARG00000092687	protein_coding	si:ch211-130h14.6	-63.5589	-5.99002	4.84557e-05	0.0014765
[DOWN]	ENSDARG00000092885	protein_coding	zgc:171977	-64.5031	-6.0113	0.00148188	0.0179211
[DOWN]	ENSDARG00000114534	protein_coding	hist1h4l	-64.5763	-6.01293	3.19226e-06	0.000171563
[DOWN]	ENSDARG00000095006	processed_transcript	CR388079.2	-64.8827	-6.01976	0.00522809	0.041604
[DOWN]	ENSDARG00000105558	protein_coding	btr07	-64.9807	-6.02194	0.00148983	0.0179929
[DOWN]	ENSDARG00000092542	processed_transcript	BX005068.1	-65.3095	-6.02922	0.00105134	0.0142002
[DOWN]	ENSDARG00000002917	protein_coding	gls2b	-65.5806	-6.0352	0.00462305	0.0382183
[DOWN]	ENSDARG00000103716	protein_coding	si:busm1-194e12.11	-65.7427	-6.03876	6.78761e-05	0.00190342
[DOWN]	ENSDARG00000105545	protein_coding	si:dkey-165a24.10	-65.9378	-6.04303	8.81784e-06	0.000394381
[DOWN]	ENSDARG00000109869	protein_coding	zgc:174719	-66.0251	-6.04494	7.85739e-06	0.000359967
[DOWN]	ENSDARG00000098478	protein_coding	FO704758.1	-66.1067	-6.04673	0.00309311	0.0292345
[DOWN]	ENSDARG00000101634	protein_coding	si:ch211-209j12.1	-66.1137	-6.04688	0.000253188	0.00513932
[DOWN]	ENSDARG00000097000	lincRNA	BX890558.1	-66.1158	-6.04692	4.19707e-05	0.00132601
[DOWN]	ENSDARG00000097137	lincRNA	CR753876.1	-66.1158	-6.04692	4.19707e-05	0.00132601
[DOWN]	ENSDARG00000096753	antisense	AL928824.3	-66.4678	-6.05458	3.05934e-05	0.00104572
[DOWN]	ENSDARG00000113225	protein_coding	CR450764.10	-66.4678	-6.05458	3.05934e-05	0.00104572
[DOWN]	ENSDARG00000037995	protein_coding	gdf3	-66.7467	-6.06062	1.47084e-12	7.3231e-10
[DOWN]	ENSDARG00000036834	protein_coding	krt92	-68.3899	-6.09571	0.00112663	0.014977
[DOWN]	ENSDARG00000093824	processed_transcript	BX085193.2	-68.9135	-6.10672	5.56318e-06	0.000271854
[DOWN]	ENSDARG00000075193	processed_transcript	BX908780.1	-69.4864	-6.11866	0.00020192	0.00430393
[DOWN]	ENSDARG00000090120	protein_coding	si:dkey-248g21.1	-69.4864	-6.11866	0.00020192	0.00430393
[DOWN]	ENSDARG00000094774	processed_transcript	BX571803.4	-69.5653	-6.1203	5.15262e-05	0.00155214
[DOWN]	ENSDARG00000014208	protein_coding	zgc:55413	-70.123	-6.13182	0.000672682	0.0103745
[DOWN]	ENSDARG00000098506	processed_transcript	CT583728.2	-71.0502	-6.15077	0.000371497	0.0067103
[DOWN]	ENSDARG00000113425	protein_coding	zgc:173545	-71.2233	-6.15428	0.00281868	0.0273756
[DOWN]	ENSDARG00000102019	processed_transcript	AL627305.3	-71.5157	-6.16019	0.000286677	0.00564362
[DOWN]	ENSDARG00000093550	processed_transcript	BX005438.1	-71.5731	-6.16135	2.58695e-05	0.000926246
[DOWN]	ENSDARG00000018616	protein_coding	agtr1a	-71.6286	-6.16246	3.80342e-06	0.000196794
[DOWN]	ENSDARG00000096240	antisense	FP017151.1	-71.7054	-6.16401	8.54189e-06	0.000385305
[DOWN]	ENSDARG00000087584	protein_coding	si:dkeyp-98a7.9	-71.7727	-6.16536	0.000159638	0.0035943
[DOWN]	ENSDARG00000098213	processed_transcript	BX465836.1	-71.8188	-6.16629	3.26727e-05	0.00109826
[DOWN]	ENSDARG00000111792	protein_coding	BX323461.1	-72.2416	-6.17476	7.53549e-05	0.00206058
[DOWN]	ENSDARG00000114616	protein_coding	FP085421.1	-72.3429	-6.17678	3.27131e-05	0.00109826
[DOWN]	ENSDARG00000098260	protein_coding	si:dkeyp-85h7.1	-72.5197	-6.1803	5.36096e-05	0.00160221
[DOWN]	ENSDARG00000097152	protein_coding	si:dkey-7i4.11	-72.5872	-6.18164	0.000217281	0.00453967
[DOWN]	ENSDARG00000019763	protein_coding	acp5a	-73.5323	-6.20031	0.00280044	0.0272888
[DOWN]	ENSDARG00000093886	protein_coding	tmsb5	-73.9384	-6.20825	0.000309586	0.00595867
[DOWN]	ENSDARG00000114316	lincRNA	CR407598.1	-74.4596	-6.21839	9.56784e-05	0.00245122
[DOWN]	ENSDARG00000045424	protein_coding	zgc:173856	-74.5194	-6.21954	0.00482418	0.0393753
[DOWN]	ENSDARG00000116400	protein_coding	CR388008.1	-74.53	-6.21975	8.62046e-06	0.000388185
[DOWN]	ENSDARG00000113841	protein_coding	AL844172.2	-74.7368	-6.22375	2.76659e-05	0.000969378
[DOWN]	ENSDARG00000114947	protein_coding	BX465848.1	-75.2934	-6.23445	0.00227295	0.0240299
[DOWN]	ENSDARG00000043002	protein_coding	vmo1a	-75.4696	-6.23782	0.00230549	0.0242767
[DOWN]	ENSDARG00000101087	protein_coding	si:dkeyp-80d11.1	-76.7748	-6.26256	2.13581e-05	0.000793798
[DOWN]	ENSDARG00000105324	protein_coding	si:dkey-11o1.7	-76.8945	-6.26481	0.000348286	0.006445
[DOWN]	ENSDARG00000089525	protein_coding	si:dkeyp-98a7.5	-77.1073	-6.2688	0.00317278	0.0297842
[DOWN]	ENSDARG00000091025	protein_coding	znf1124	-77.3784	-6.27386	0.000185664	0.00402573
[DOWN]	ENSDARG00000094401	processed_transcript	BX545856.1	-77.4054	-6.27436	2.06304e-06	0.000122062
[DOWN]	ENSDARG00000105092	processed_transcript	FP236157.3	-77.6591	-6.27908	2.45888e-05	0.000886404
[DOWN]	ENSDARG00000088640	protein_coding	znf1115	-77.6867	-6.2796	0.000150314	0.00343716
[DOWN]	ENSDARG00000100484	protein_coding	CR450808.2	-78.1203	-6.28763	7.12854e-05	0.0019656
[DOWN]	ENSDARG00000110428	protein_coding	CABZ01072614.1	-78.2449	-6.28992	6.91161e-17	8.29016e-14
[DOWN]	ENSDARG00000092335	processed_transcript	BX649499.1	-80.029	-6.32245	4.20943e-05	0.00132601
[DOWN]	ENSDARG00000096046	antisense	BX649307.1	-80.1957	-6.32545	3.07491e-06	0.000168048
[DOWN]	ENSDARG00000093973	processed_transcript	BX950224.1	-80.1957	-6.32545	3.07491e-06	0.000168048
[DOWN]	ENSDARG00000075301	protein_coding	gsdf	-80.4367	-6.32978	1.01202e-05	0.000441407
[DOWN]	ENSDARG00000114817	lincRNA	CR407598.2	-80.4671	-6.33033	0.000142157	0.00330798
[DOWN]	ENSDARG00000094370	protein_coding	si:ch211-125e6.13	-80.6268	-6.33319	0.00399674	0.0348188
[DOWN]	ENSDARG00000113654	protein_coding	CU861574.1	-80.9368	-6.33872	0.000139048	0.00325283
[DOWN]	ENSDARG00000094004	processed_transcript	FP102120.1	-81.1311	-6.34218	3.61673e-14	2.44714e-11
[DOWN]	ENSDARG00000113141	protein_coding	znf1018	-82.4613	-6.36564	1.21227e-05	0.00050377
[DOWN]	ENSDARG00000037532	protein_coding	mcm3l	-83.9987	-6.3923	0.000458874	0.00783119
[DOWN]	ENSDARG00000093478	protein_coding	si:ch211-197e7.3	-84.0104	-6.3925	6.95258e-05	0.00193324
[DOWN]	ENSDARG00000088189	protein_coding	si:ch211-135n15.3	-84.9341	-6.40827	0.000378156	0.00678367
[DOWN]	ENSDARG00000035171	protein_coding	btg4	-85.7894	-6.42273	0.00178882	0.0204698
[DOWN]	ENSDARG00000095741	protein_coding	si:ch1073-75o15.3	-85.8519	-6.42378	0.00334789	0.0309328
[DOWN]	ENSDARG00000093354	protein_coding	si:ch211-57i17.2	-85.8828	-6.4243	1.09767e-05	0.000467938
[DOWN]	ENSDARG00000109926	protein_coding	si:ch211-113a14.19	-86.1401	-6.42861	2.03507e-07	1.91566e-05
[DOWN]	ENSDARG00000099346	protein_coding	znf1079	-86.1734	-6.42917	4.77923e-05	0.00146304
[DOWN]	ENSDARG00000110670	protein_coding	znf1092	-86.1734	-6.42917	4.77923e-05	0.00146304
[DOWN]	ENSDARG00000114783	protein_coding	znf985	-86.7632	-6.43901	3.00105e-05	0.00103654
[DOWN]	ENSDARG00000097585	lincRNA	CR548634.2	-87.034	-6.44351	0.00035971	0.00656993
[DOWN]	ENSDARG00000116982	protein_coding	FO904997.1	-88.3286	-6.46481	9.25879e-05	0.00240473
[DOWN]	ENSDARG00000092702	protein_coding	si:dkeyp-20e4.8	-88.7535	-6.47173	0.0020997	0.0226892
[DOWN]	ENSDARG00000110114	protein_coding	CU929414.1	-89.1834	-6.4787	2.93159e-06	0.000161838
[DOWN]	ENSDARG00000114659	protein_coding	BX942837.1	-89.2609	-6.47996	4.30622e-05	0.00134636
[DOWN]	ENSDARG00000097406	protein_coding	si:dkey-81e3.2	-89.3243	-6.48098	1.4995e-17	2.08257e-14
[DOWN]	ENSDARG00000111458	protein_coding	wu:fi09b08	-89.4731	-6.48338	7.69327e-14	4.83357e-11
[DOWN]	ENSDARG00000094753	protein_coding	si:dkey-71d15.2	-91.2447	-6.51167	0.000163196	0.00365569
[DOWN]	ENSDARG00000114894	protein_coding	znf1026	-91.8781	-6.52165	1.70648e-05	0.00066811
[DOWN]	ENSDARG00000073766	protein_coding	tnni1d	-92.0439	-6.52425	4.00263e-05	0.00128493
[DOWN]	ENSDARG00000101547	protein_coding	CR354395.2	-92.721	-6.53482	0.000118246	0.00286527
[DOWN]	ENSDARG00000092919	protein_coding	zp3c	-92.8639	-6.53705	0.000561878	0.00908507
[DOWN]	ENSDARG00000093841	protein_coding	zgc:152936	-93.2571	-6.54314	0.000126093	0.00302761
[DOWN]	ENSDARG00000100964	protein_coding	si:ch211-57b15.2	-93.4154	-6.54559	1.19639e-05	0.000497953
[DOWN]	ENSDARG00000105651	lincRNA	BX323060.3	-94.0722	-6.5557	1.59598e-05	0.000633302
[DOWN]	ENSDARG00000095432	lincRNA	BX323074.2	-97.2905	-6.60423	4.25784e-05	0.00133682
[DOWN]	ENSDARG00000105219	protein_coding	znf988	-97.2952	-6.6043	3.39045e-06	0.000179653
[DOWN]	ENSDARG00000091624	protein_coding	ugt2a7	-100.329	-6.64859	4.51205e-07	3.70391e-05
[DOWN]	ENSDARG00000096643	antisense	BX908780.4	-100.664	-6.65341	6.5989e-06	0.000311506
[DOWN]	ENSDARG00000112403	protein_coding	BX511013.1	-101.003	-6.65826	1.75691e-05	0.000682788
[DOWN]	ENSDARG00000086522	protein_coding	zp2.5	-101.496	-6.66528	0.00263589	0.0263769
[DOWN]	ENSDARG00000055415	protein_coding	zp2l1	-101.782	-6.66934	0.0018186	0.0206494
[DOWN]	ENSDARG00000032156	protein_coding	zgc:171776	-102.904	-6.68516	0.000458149	0.00782996
[DOWN]	ENSDARG00000097158	lincRNA	BX294100.1	-103.003	-6.68655	1.64889e-07	1.61151e-05
[DOWN]	ENSDARG00000097540	protein_coding	pimr62	-103.261	-6.69015	7.23157e-07	5.31551e-05
[DOWN]	ENSDARG00000105461	protein_coding	si:dkey-11o1.6	-104.295	-6.70452	8.79957e-05	0.00231048
[DOWN]	ENSDARG00000092341	lincRNA	AL590150.2	-104.441	-6.70654	1.7631e-05	0.000684186
[DOWN]	ENSDARG00000115817	protein_coding	si:dkey-46g23.2	-104.455	-6.70674	0.00644947	0.0481167
[DOWN]	ENSDARG00000078917	protein_coding	zgc:195245	-104.815	-6.7117	0.0020086	0.0220352
[DOWN]	ENSDARG00000110454	protein_coding	BX005380.2	-105.594	-6.72239	0.000316222	0.00603846
[DOWN]	ENSDARG00000092085	processed_transcript	BX294006.1	-105.605	-6.72253	9.87308e-05	0.00251086
[DOWN]	ENSDARG00000104239	antisense	CR383668.2	-106.038	-6.72844	2.59941e-07	2.35716e-05
[DOWN]	ENSDARG00000086859	protein_coding	qdprb2	-107.007	-6.74156	0.00138157	0.0170754
[DOWN]	ENSDARG00000103103	processed_transcript	BX957361.2	-108.874	-6.76652	1.24209e-05	0.000514542
[DOWN]	ENSDARG00000089478	protein_coding	si:dkey-241l7.4	-109.052	-6.76887	0.000749097	0.0112496
[DOWN]	ENSDARG00000094597	antisense	CR383662.2	-109.19	-6.77069	1.18935e-05	0.000495807
[DOWN]	ENSDARG00000105448	lincRNA	CR548622.3	-111.334	-6.79875	1.53888e-05	0.000613412
[DOWN]	ENSDARG00000090822	protein_coding	zgc:171517	-111.786	-6.80459	0.000419946	0.00735338
[DOWN]	ENSDARG00000079681	protein_coding	CABZ01059627.2	-112.313	-6.81138	0.00334472	0.0309144
[DOWN]	ENSDARG00000105408	antisense	BX248082.2	-114.566	-6.84004	1.0012e-06	6.89807e-05
[DOWN]	ENSDARG00000113044	protein_coding	pimr58	-114.878	-6.84396	2.29233e-06	0.000133532
[DOWN]	ENSDARG00000101827	protein_coding	pimr59	-114.999	-6.84548	5.24565e-07	4.14437e-05
[DOWN]	ENSDARG00000099920	protein_coding	zgc:163040	-115.382	-6.85028	6.91446e-06	0.000322936
[DOWN]	ENSDARG00000102706	lincRNA	BX511128.3	-115.406	-6.85058	1.34034e-05	0.000549205
[DOWN]	ENSDARG00000101393	protein_coding	si:dkey-31g6.6	-118.059	-6.88336	5.4452e-10	1.2281e-07
[DOWN]	ENSDARG00000097553	lincRNA	BX908750.1	-118.68	-6.89093	1.09229e-05	0.000467153
[DOWN]	ENSDARG00000105352	protein_coding	hist1h4l	-118.887	-6.89344	2.6018e-11	9.15416e-09
[DOWN]	ENSDARG00000091889	processed_transcript	CR812481.1	-119.771	-6.90414	5.68454e-08	6.49366e-06
[DOWN]	ENSDARG00000112541	protein_coding	znf1093	-120.42	-6.91193	4.92468e-07	3.9672e-05
[DOWN]	ENSDARG00000105570	protein_coding	crestin	-122.227	-6.93342	2.4506e-07	2.24536e-05
[DOWN]	ENSDARG00000102593	protein_coding	si:ch211-214b16.2	-122.439	-6.93591	7.34991e-06	0.00034146
[DOWN]	ENSDARG00000096655	antisense	BX901920.1	-125.563	-6.97226	6.30818e-08	7.11369e-06
[DOWN]	ENSDARG00000114893	protein_coding	znf1038	-126.12	-6.97865	1.5222e-07	1.52151e-05
[DOWN]	ENSDARG00000037789	protein_coding	pvalb1	-127.19	-6.99084	6.43791e-06	0.000305546
[DOWN]	ENSDARG00000096508	lincRNA	BX322618.1	-129.38	-7.01547	2.89758e-07	2.55724e-05
[DOWN]	ENSDARG00000095051	protein_coding	si:ch211-236l14.1	-133.913	-7.06515	6.91874e-08	7.67108e-06
[DOWN]	ENSDARG00000102839	protein_coding	si:ch211-211k8.4	-134.843	-7.07514	3.54326e-06	0.000185884
[DOWN]	ENSDARG00000099531	protein_coding	pimr58	-137.563	-7.10395	1.19775e-07	1.23734e-05
[DOWN]	ENSDARG00000095351	processed_transcript	CU914776.1	-143.785	-7.16777	3.54569e-07	2.99884e-05
[DOWN]	ENSDARG00000067851	protein_coding	lcn15	-144.942	-7.17933	5.87737e-06	0.000283015
[DOWN]	ENSDARG00000114236	protein_coding	znf974	-147.277	-7.20239	1.31882e-06	8.50883e-05
[DOWN]	ENSDARG00000096556	protein_coding	si:dkey-19f4.2	-151.954	-7.24749	6.75628e-05	0.00189867
[DOWN]	ENSDARG00000109867	protein_coding	pimr58	-151.998	-7.24791	1.35816e-06	8.74126e-05
[DOWN]	ENSDARG00000093181	processed_transcript	CT027756.1	-153.017	-7.25755	1.63612e-06	0.000101825
[DOWN]	ENSDARG00000094637	lincRNA	CR391921.1	-157.837	-7.30229	1.12858e-07	1.17712e-05
[DOWN]	ENSDARG00000094550	processed_transcript	BX649490.2	-158.209	-7.30569	1.36325e-07	1.37303e-05
[DOWN]	ENSDARG00000116053	protein_coding	pimr58	-158.531	-7.30862	3.53171e-07	2.99662e-05
[DOWN]	ENSDARG00000088713	protein_coding	si:ch211-226h8.14	-159.599	-7.31831	0.00133119	0.0166244
[DOWN]	ENSDARG00000100702	protein_coding	zgc:174680	-160.378	-7.32534	6.70233e-05	0.00189108
[DOWN]	ENSDARG00000112275	protein_coding	AL935186.7	-160.444	-7.32592	4.78448e-08	5.53741e-06
[DOWN]	ENSDARG00000112690	protein_coding	CR931802.4	-161.02	-7.3311	4.90891e-15	4.17859e-12
[DOWN]	ENSDARG00000095002	protein_coding	si:rp71-17i16.4	-161.635	-7.3366	0.00222295	0.0236529
[DOWN]	ENSDARG00000038720	protein_coding	zp3f.1	-163.748	-7.35534	0.000575311	0.00925337
[DOWN]	ENSDARG00000096775	lincRNA	BX119992.1	-164.375	-7.36084	9.54538e-07	6.68117e-05
[DOWN]	ENSDARG00000092887	protein_coding	si:dkeyp-46h3.3	-165.201	-7.36808	0.0013858	0.017088
[DOWN]	ENSDARG00000088895	protein_coding	si:dkeyp-98a7.7	-165.594	-7.3715	0.00220706	0.0235123
[DOWN]	ENSDARG00000104399	protein_coding	tppp	-166.229	-7.37703	2.3729e-06	0.000137316
[DOWN]	ENSDARG00000092026	protein_coding	zgc:173545	-166.275	-7.37742	0.00101366	0.0138377
[DOWN]	ENSDARG00000070627	protein_coding	pimr60	-174.515	-7.44721	5.9008e-08	6.68284e-06
[DOWN]	ENSDARG00000099809	lincRNA	BX572620.1	-184.96	-7.53107	3.04342e-07	2.65926e-05
[DOWN]	ENSDARG00000095486	protein_coding	CU467646.3	-185.451	-7.53489	0.00074107	0.0111436
[DOWN]	ENSDARG00000092257	antisense	BX510992.1	-185.984	-7.53903	1.84466e-06	0.000111135
[DOWN]	ENSDARG00000092339	protein_coding	pimr61	-187.902	-7.55383	2.74588e-07	2.43968e-05
[DOWN]	ENSDARG00000110722	protein_coding	BX247865.2	-188.077	-7.55518	5.84886e-08	6.65257e-06
[DOWN]	ENSDARG00000008095	protein_coding	olfcd1	-189.922	-7.56927	1.06871e-05	0.000459302
[DOWN]	ENSDARG00000099272	protein_coding	BX942821.1	-191.354	-7.5801	2.04354e-07	1.91566e-05
[DOWN]	ENSDARG00000040510	protein_coding	ca15b	-192.427	-7.58817	0.00225209	0.0238955
[DOWN]	ENSDARG00000092895	protein_coding	si:dkey-188i13.11	-194.698	-7.60509	3.21835e-05	0.0010874
[DOWN]	ENSDARG00000115655	protein_coding	znf1078	-200.23	-7.64551	4.0469e-05	0.00129285
[DOWN]	ENSDARG00000101486	protein_coding	CABZ01074459.1	-200.821	-7.64976	6.43105e-06	0.000305546
[DOWN]	ENSDARG00000114184	protein_coding	si:busm1-105l16.2	-202.941	-7.66491	5.28969e-10	1.20331e-07
[DOWN]	ENSDARG00000096592	sense_intronic	BX908780.2	-203.13	-7.66626	9.1148e-08	9.8172e-06
[DOWN]	ENSDARG00000102486	protein_coding	si:ch73-359m17.11	-205.036	-7.67973	2.44304e-06	0.000140146
[DOWN]	ENSDARG00000109604	protein_coding	znf1026	-214.362	-7.7439	1.17886e-09	2.33892e-07
[DOWN]	ENSDARG00000094674	protein_coding	si:dkeyp-98a7.8	-218.039	-7.76844	0.00622815	0.046997
[DOWN]	ENSDARG00000114691	protein_coding	pimr58	-230.545	-7.84891	3.68877e-08	4.50645e-06
[DOWN]	ENSDARG00000105414	protein_coding	zgc:112234	-232.526	-7.86125	1.24591e-06	8.13787e-05
[DOWN]	ENSDARG00000109682	protein_coding	BX005399.3	-243.637	-7.92859	4.10473e-07	3.39547e-05
[DOWN]	ENSDARG00000116992	protein_coding	znf1051	-245.426	-7.93914	3.49068e-08	4.28428e-06
[DOWN]	ENSDARG00000100142	protein_coding	znf1083	-247.367	-7.95051	2.42888e-10	6.40933e-08
[DOWN]	ENSDARG00000094717	protein_coding	BX005399.2	-250.867	-7.97078	4.5197e-07	3.70391e-05
[DOWN]	ENSDARG00000098999	protein_coding	si:ch73-311h14.2	-260.853	-8.02709	2.65317e-13	1.48961e-10
[DOWN]	ENSDARG00000095393	processed_transcript	CR376741.1	-295.355	-8.20631	7.02176e-10	1.49428e-07
[DOWN]	ENSDARG00000107952	protein_coding	CR382334.1	-299.653	-8.22715	2.76678e-11	9.60654e-09
[DOWN]	ENSDARG00000092243	lincRNA	BX005065.1	-328.811	-8.36111	5.60526e-10	1.25349e-07
[DOWN]	ENSDARG00000116500	protein_coding	BX005361.6	-330.012	-8.36638	2.73854e-08	3.50799e-06
[DOWN]	ENSDARG00000056907	protein_coding	si:rp71-45g20.10	-341.846	-8.4172	4.23038e-09	6.93362e-07
[DOWN]	ENSDARG00000114291	protein_coding	BX005361.4	-354.523	-8.46974	9.31976e-09	1.36628e-06
[DOWN]	ENSDARG00000069804	protein_coding	si:ch211-198k9.6	-358.571	-8.48612	5.1916e-09	8.25277e-07
[DOWN]	ENSDARG00000114388	protein_coding	BX005399.8	-372.359	-8.54055	2.01692e-07	1.90762e-05
[DOWN]	ENSDARG00000114738	protein_coding	BX005399.10	-373.412	-8.54463	3.91777e-10	9.39837e-08
[DOWN]	ENSDARG00000093508	protein_coding	BX005399.1	-384.619	-8.58729	3.18933e-09	5.66118e-07
[DOWN]	ENSDARG00000114949	protein_coding	BX005361.5	-386.6	-8.5947	1.85646e-07	1.78139e-05
[DOWN]	ENSDARG00000092090	protein_coding	si:ch211-125e6.12	-402.252	-8.65195	0.00155934	0.0186149
[DOWN]	ENSDARG00000070015	protein_coding	pimr173	-403.338	-8.65585	1.84124e-14	1.38819e-11
[DOWN]	ENSDARG00000110550	protein_coding	BX005399.5	-404.004	-8.65823	1.48387e-09	2.87914e-07
[DOWN]	ENSDARG00000114865	protein_coding	BX005399.11	-405.035	-8.6619	8.30585e-08	8.98257e-06
[DOWN]	ENSDARG00000114407	protein_coding	BX005399.9	-433.32	-8.75929	1.3019e-06	8.44091e-05
[DOWN]	ENSDARG00000112405	protein_coding	BX005399.6	-439.65	-8.78021	2.39221e-07	2.1995e-05
[DOWN]	ENSDARG00000109589	protein_coding	BX005361.1	-439.735	-8.78049	9.31204e-09	1.36628e-06
[DOWN]	ENSDARG00000114602	protein_coding	BX247865.3	-454.454	-8.82799	4.45195e-08	5.24456e-06
[DOWN]	ENSDARG00000110365	protein_coding	BX005399.4	-455.254	-8.83053	2.70649e-09	4.8917e-07
[DOWN]	ENSDARG00000115756	protein_coding	BX005399.12	-473.722	-8.8879	1.7632e-06	0.000107952
[DOWN]	ENSDARG00000112710	protein_coding	BX005361.3	-476.816	-8.89729	4.74205e-09	7.65684e-07
[DOWN]	ENSDARG00000114363	protein_coding	CABZ01052743.1	-482.708	-8.91501	7.93832e-09	1.18348e-06
[DOWN]	ENSDARG00000109566	protein_coding	CABZ01052747.1	-482.927	-8.91566	1.63268e-09	3.12196e-07
[DOWN]	ENSDARG00000114181	protein_coding	BX005399.7	-524.882	-9.03585	9.91953e-08	1.05974e-05
[DOWN]	ENSDARG00000098332	protein_coding	zgc:112970	-698.306	-9.44771	5.52878e-08	6.34319e-06
[DOWN]	ENSDARG00000101243	protein_coding	CABZ01049825.1	-710.253	-9.47219	1.32788e-08	1.8738e-06
[DOWN]	ENSDARG00000075269	protein_coding	si:dkey-20i10.7	-739.014	-9.52946	1.46612e-15	1.36209e-12
[DOWN]	ENSDARG00000098082	sense_overlapping	CU459093.1	-849.288	-9.73011	1.53538e-21	5.06444e-18
[DOWN]	ENSDARG00000105592	lincRNA	CR936442.1	-1294.38	-10.3381	0.00182358	0.0206793
[DOWN]	ENSDARG00000076191	protein_coding	fbxl13	-1539.18	-10.5879	2.89984e-19	6.37674e-16

### Sheet: Mb_DE_mRNA
Supplementary file S6B: DE protein-coding and annotated lncRNA genes in Mb region
Tag	GeneID	Gene type	Gene name	FC	logFC	PValue	FDR
[UP]	ENSDARG00000037946	protein_coding	prl	263.585	8.04212	0.000867706	0.0118574
[UP]	ENSDARG00000104204	protein_coding	slc1a8a	177.904	7.47495	2.01309e-44	1.31082e-40
[UP]	ENSDARG00000110110	protein_coding	CU929146.3	133.624	7.06203	0.00158379	0.0184158
[UP]	ENSDARG00000076286	protein_coding	si:dkey-125e8.1	91.5735	6.51686	0.000232788	0.00439362
[UP]	ENSDARG00000091234	protein_coding	si:ch73-335l21.4	66.4866	6.05499	5.34016e-66	1.3909e-61
[UP]	ENSDARG00000075698	protein_coding	nkpd1	62.9735	5.97667	1.27092e-05	0.000439025
[UP]	ENSDARG00000105369	protein_coding	si:ch73-122k23.1	62.7354	5.97121	0.00244918	0.0252639
[UP]	ENSDARG00000117649	lincRNA	BX000460.1	54.6088	5.77106	0.000113303	0.00255727
[UP]	ENSDARG00000040479	protein_coding	cga	52.6232	5.71763	0.00279983	0.0275561
[UP]	ENSDARG00000109233	protein_coding	bmp10l	46.5018	5.53921	0.000369424	0.0061878
[UP]	ENSDARG00000097634	processed_transcript	CU306817.1	46.417	5.53658	9.37449e-05	0.0022017
[UP]	ENSDARG00000101925	protein_coding	si:ch1073-204b8.1	46.3762	5.53531	0.000195835	0.00385644
[UP]	ENSDARG00000091489	protein_coding	cnbd1	41.7067	5.38221	1.94747e-08	1.85123e-06
[UP]	ENSDARG00000099363	protein_coding	lhb	38.7974	5.27789	0.00432162	0.0375328
[UP]	ENSDARG00000010841	protein_coding	fshb	38.5785	5.26972	0.00148453	0.0176397
[UP]	ENSDARG00000095572	protein_coding	si:dkey-21e2.14	38.1925	5.25522	0.000421121	0.00680851
[UP]	ENSDARG00000098227	lincRNA	BX649608.1	38.1583	5.25393	0.00032485	0.00568893
[UP]	ENSDARG00000092925	processed_transcript	BX649641.2	34.0368	5.08902	0.000605297	0.00908678
[UP]	ENSDARG00000104849	protein_coding	si:dkey-3h23.3	34.0208	5.08834	0.000686223	0.00999629
[UP]	ENSDARG00000041333	protein_coding	si:dkey-125e8.4	33.9398	5.0849	0.005271	0.0428893
[UP]	ENSDARG00000043074	protein_coding	grp	29.9552	4.90474	0.00255693	0.0258934
[UP]	ENSDARG00000093877	protein_coding	si:zfos-2330d3.7	29.9319	4.90361	0.00157279	0.0183534
[UP]	ENSDARG00000093755	antisense	FP101875.1	29.8827	4.90124	0.0015692	0.018328
[UP]	ENSDARG00000089192	protein_coding	zmp:0000001267	25.8946	4.69458	0.0044833	0.0385641
[UP]	ENSDARG00000097035	lincRNA	CR450813.1	25.7923	4.68887	0.00272398	0.0270178
[UP]	ENSDARG00000062788	protein_coding	irg1l	25.7923	4.68887	0.00272398	0.0270178
[UP]	ENSDARG00000093822	protein_coding	si:dkey-259j3.5	25.7923	4.68887	0.00272398	0.0270178
[UP]	ENSDARG00000096376	protein_coding	ighv2-3	25.7923	4.68887	0.00272398	0.0270178
[UP]	ENSDARG00000068874	protein_coding	si:ch211-250m6.7	24.995	4.64357	0.00168541	0.0192633
[UP]	ENSDARG00000079155	protein_coding	si:ch211-67f13.8	23.0163	4.52458	0.000519924	0.00805589
[UP]	ENSDARG00000069377	protein_coding	si:dkey-242g16.2	22.4972	4.49167	1.28963e-31	3.05361e-28
[UP]	ENSDARG00000102955	protein_coding	si:ch211-11c3.12	22.1732	4.47074	2.19704e-07	1.43779e-05
[UP]	ENSDARG00000096092	lincRNA	BX548032.3	20.5761	4.36289	0.000117281	0.00261309
[UP]	ENSDARG00000069017	protein_coding	elnb	18.5132	4.21048	1.87691e-05	0.000608035
[UP]	ENSDARG00000093927	processed_transcript	BX005032.1	16.6229	4.0551	2.62505e-05	0.000806275
[UP]	ENSDARG00000098603	lincRNA	BX914220.1	16.5072	4.04502	0.000416	0.00675766
[UP]	ENSDARG00000073844	protein_coding	si:dkey-85k7.10	16.214	4.01916	0.000331585	0.00575765
[UP]	ENSDARG00000069503	protein_coding	cldnh	15.9582	3.99622	0.00281803	0.0276142
[UP]	ENSDARG00000087093	protein_coding	si:ch211-157c3.4	14.875	3.89482	0.00175937	0.0199497
[UP]	ENSDARG00000117370	lincRNA	CABZ01113830.1	14.8357	3.891	0.00174246	0.0197924
[UP]	ENSDARG00000031426	protein_coding	csrnp1a	14.7693	3.88453	1.10836e-32	2.88683e-29
[UP]	ENSDARG00000004539	protein_coding	ptgs2a	14.4519	3.85318	8.09905e-23	7.27406e-20
[UP]	ENSDARG00000069375	protein_coding	zgc:162608	14.1005	3.81767	1.95309e-09	2.29145e-07
[UP]	ENSDARG00000100515	protein_coding	dusp1	13.8692	3.79381	6.05926e-21	4.64175e-18
[UP]	ENSDARG00000117439	lincRNA	CU929403.2	13.8374	3.7905	0.00179006	0.0201661
[UP]	ENSDARG00000104882	processed_transcript	FP085399.5	13.8298	3.78971	0.000882724	0.0120185
[UP]	ENSDARG00000087303	protein_coding	cebpd	13.3374	3.7374	1.55035e-20	1.09136e-17
[UP]	ENSDARG00000028396	protein_coding	fkbp5	13.2949	3.7328	2.52881e-07	1.61435e-05
[UP]	ENSDARG00000015263	protein_coding	adma	12.9784	3.69804	1.60296e-25	2.1974e-22
[UP]	ENSDARG00000057440	protein_coding	si:dkey-228d14.5	12.9385	3.69359	2.24276e-06	0.000101768
[UP]	ENSDARG00000098744	lincRNA	BX548018.1	12.8029	3.6784	0.00185526	0.0207391
[UP]	ENSDARG00000062429	protein_coding	trim109	12.6498	3.66104	0.00293961	0.0284523
[UP]	ENSDARG00000114045	protein_coding	CU571061.1	12.6498	3.66104	0.00293961	0.0284523
[UP]	ENSDARG00000116802	protein_coding	nanos2	12.6498	3.66104	0.00293961	0.0284523
[UP]	ENSDARG00000067848	protein_coding	nmrk2	11.871	3.56937	3.3942e-40	1.26293e-36
[UP]	ENSDARG00000104303	processed_transcript	FP085399.4	11.8479	3.56656	0.00229941	0.0240814
[UP]	ENSDARG00000095840	antisense	CU929426.1	11.7098	3.54965	2.21563e-05	0.000700344
[UP]	ENSDARG00000070440	protein_coding	atp6v1c2	11.6627	3.54383	0.00250118	0.0256167
[UP]	ENSDARG00000020744	protein_coding	bdkrb1	11.4904	3.52235	0.00646933	0.0496173
[UP]	ENSDARG00000117517	lincRNA	CR354540.2	11.4838	3.52153	0.000811415	0.0112836
[UP]	ENSDARG00000105317	protein_coding	si:ch1073-365p7.2	11.4344	3.5153	0.000284513	0.00513188
[UP]	ENSDARG00000105498	protein_coding	TSC22D3	11.3371	3.50297	0.00155955	0.0182398
[UP]	ENSDARG00000096509	protein_coding	si:dkey-27j5.9	11.2017	3.48565	0.000134324	0.00289859
[UP]	ENSDARG00000097922	lincRNA	CR385026.2	11.1593	3.48018	0.000691461	0.0100501
[UP]	ENSDARG00000099654	protein_coding	marveld3	11.0985	3.47229	0.00137301	0.0166941
[UP]	ENSDARG00000097984	lincRNA	BX323067.1	10.8932	3.44536	9.44133e-05	0.00221141
[UP]	ENSDARG00000030750	protein_coding	gabrr3b	10.7085	3.42068	0.00512403	0.042141
[UP]	ENSDARG00000099915	protein_coding	p2ry2.1	10.52	3.39507	0.00452823	0.0388169
[UP]	ENSDARG00000061611	protein_coding	si:dkey-85k7.11	10.5189	3.39491	0.000242691	0.00454295
[UP]	ENSDARG00000100197	protein_coding	zgc:171929	10.4321	3.38296	0.0047355	0.0399549
[UP]	ENSDARG00000094946	protein_coding	si:ch211-132b12.2	10.428	3.38239	0.00472763	0.0399014
[UP]	ENSDARG00000115238	protein_coding	CR450720.1	10.428	3.38239	0.00472763	0.0399014
[UP]	ENSDARG00000088885	protein_coding	si:ch1073-340i21.3	10.4159	3.38072	0.00587919	0.0463326
[UP]	ENSDARG00000033160	protein_coding	nr1d1	10.3992	3.3784	2.47258e-24	2.68337e-21
[UP]	ENSDARG00000068194	protein_coding	klf9	10.2471	3.35714	0.000971815	0.0129274
[UP]	ENSDARG00000102381	protein_coding	slc44a4	10.1935	3.34957	9.88022e-06	0.000353005
[UP]	ENSDARG00000058094	protein_coding	ciarta	10.1429	3.3424	9.06069e-37	2.62216e-33
[UP]	ENSDARG00000096738	protein_coding	si:zfos-911d5.4	10.0857	3.33424	9.39882e-05	0.00220542
[UP]	ENSDARG00000075926	protein_coding	igfn1.2	10.0265	3.32574	0.00231266	0.0241522
[UP]	ENSDARG00000055589	protein_coding	s100t	10.01	3.32337	0.00648512	0.049709
[UP]	ENSDARG00000041119	protein_coding	ceacam1	9.85047	3.30019	0.00119055	0.0150349
[UP]	ENSDARG00000096874	protein_coding	tmem176l.3b	9.79677	3.29231	0.00271427	0.0269832
[UP]	ENSDARG00000042725	protein_coding	cebpb	9.73452	3.28311	2.46507e-46	2.14018e-42
[UP]	ENSDARG00000068761	protein_coding	mespab	9.69184	3.27677	0.00220783	0.0233303
[UP]	ENSDARG00000075833	protein_coding	lyve1a	9.57631	3.25947	1.52026e-07	1.04753e-05
[UP]	ENSDARG00000104943	protein_coding	mad2l1bp	9.55621	3.25644	3.29031e-08	2.85528e-06
[UP]	ENSDARG00000060325	protein_coding	fam20cl	9.50326	3.24842	0.00469925	0.039765
[UP]	ENSDARG00000044094	protein_coding	gfpt2	9.42334	3.23624	5.12006e-07	2.97672e-05
[UP]	ENSDARG00000104188	protein_coding	fam83fb	9.36373	3.22708	0.00252722	0.0257729
[UP]	ENSDARG00000056506	protein_coding	si:ch73-113g13.2	9.32259	3.22073	0.00130101	0.0160142
[UP]	ENSDARG00000092521	protein_coding	jac1	9.25182	3.20974	0.00123724	0.0154483
[UP]	ENSDARG00000056885	protein_coding	per1a	9.18354	3.19905	7.7036e-25	9.12036e-22
[UP]	ENSDARG00000078927	protein_coding	BX323994.1	9.15436	3.19446	0.000170417	0.00347044
[UP]	ENSDARG00000077778	protein_coding	adamts9	9.00479	3.17069	1.48767e-42	7.74958e-39
[UP]	ENSDARG00000040534	protein_coding	epcam	8.91789	3.1567	0.00104523	0.0136735
[UP]	ENSDARG00000058606	protein_coding	sik1	8.90782	3.15507	6.15485e-25	7.63377e-22
[UP]	ENSDARG00000096677	antisense	BX927123.1	8.85306	3.14618	0.00221349	0.0233506
[UP]	ENSDARG00000117576	lincRNA	CR545469.2	8.85306	3.14618	0.00221349	0.0233506
[UP]	ENSDARG00000077244	protein_coding	setd1bb	8.83302	3.14291	0.00101813	0.0133998
[UP]	ENSDARG00000074378	protein_coding	junba	8.76732	3.13214	1.75553e-18	1.06336e-15
[UP]	ENSDARG00000094546	protein_coding	si:ch211-132b12.6	8.68087	3.11784	0.000349232	0.00595908
[UP]	ENSDARG00000095642	processed_transcript	CT025588.1	8.63911	3.11088	0.00376069	0.0338579
[UP]	ENSDARG00000037067	protein_coding	dnajc22	8.63763	3.11064	0.000259471	0.00474924
[UP]	ENSDARG00000102218	protein_coding	si:dkey-31g6.4	8.58261	3.10142	0.000346358	0.00593502
[UP]	ENSDARG00000099189	lincRNA	CU856516.1	8.40992	3.07209	4.6344e-18	2.46342e-15
[UP]	ENSDARG00000099903	protein_coding	si:ch211-193l2.10	8.28683	3.05082	0.00206409	0.0222816
[UP]	ENSDARG00000053648	protein_coding	or135-1	8.20603	3.03669	0.00183914	0.0205766
[UP]	ENSDARG00000101663	protein_coding	CABZ01078663.1	8.18059	3.0322	0.00045106	0.00719872
[UP]	ENSDARG00000040284	protein_coding	si:dkey-79d12.5	8.17746	3.03165	2.35748e-16	9.02984e-14
[UP]	ENSDARG00000078547	protein_coding	si:ch211-264f5.2	8.13682	3.02447	1.7038e-07	1.14374e-05
[UP]	ENSDARG00000014946	protein_coding	angpt2a	8.12941	3.02315	4.73794e-09	5.16337e-07
[UP]	ENSDARG00000014059	protein_coding	cldn5b	8.09474	3.01698	2.60667e-10	3.65018e-08
[UP]	ENSDARG00000116224	protein_coding	CABZ01030282.1	8.06802	3.01221	0.000211591	0.00410053
[UP]	ENSDARG00000097921	processed_transcript	BX465857.1	8.04341	3.00781	2.52452e-05	0.000780922
[UP]	ENSDARG00000105171	processed_transcript	AL935303.1	8.02865	3.00516	0.000174157	0.00353004
[UP]	ENSDARG00000052192	protein_coding	s1pr5b	8.0103	3.00186	0.00345346	0.0317879
[UP]	ENSDARG00000089149	lincRNA	gpx2	8.00692	3.00125	0.00382138	0.0342386
[UP]	ENSDARG00000117759	lincRNA	CABZ01070579.1	7.9927	2.99868	0.00503239	0.0417034
[UP]	ENSDARG00000035810	protein_coding	rgcc	7.96947	2.99448	2.35889e-17	1.02399e-14
[UP]	ENSDARG00000035859	protein_coding	angptl4	7.81831	2.96686	8.45045e-39	2.75125e-35
[UP]	ENSDARG00000059026	protein_coding	zgc:123217	7.69007	2.943	0.00561531	0.044784
[UP]	ENSDARG00000095902	protein_coding	si:ch211-57m13.10	7.63792	2.93318	0.0064003	0.0492474
[UP]	ENSDARG00000063059	protein_coding	abcg8	7.62924	2.93154	0.000100039	0.00231405
[UP]	ENSDARG00000013926	protein_coding	slc16a9a	7.54325	2.91519	1.43542e-23	1.49547e-20
[UP]	ENSDARG00000103006	protein_coding	si:ch1073-303d10.1	7.5086	2.90854	0.00160071	0.0185628
[UP]	ENSDARG00000092650	protein_coding	si:ch211-223p8.8	7.45974	2.89913	0.00636335	0.0490788
[UP]	ENSDARG00000068372	protein_coding	zgc:158427	7.4287	2.89311	0.0019476	0.0213588
[UP]	ENSDARG00000117618	lincRNA	BX927394.3	7.41088	2.88964	0.00224978	0.0236376
[UP]	ENSDARG00000097575	lincRNA	CU914602.1	7.40674	2.88884	0.00247213	0.0254302
[UP]	ENSDARG00000117338	lincRNA	FP067442.1	7.34799	2.87735	1.62927e-05	0.000540584
[UP]	ENSDARG00000042934	protein_coding	ccn2a	7.32735	2.87329	2.29099e-22	1.92467e-19
[UP]	ENSDARG00000105620	lincRNA	CT030153.1	7.30243	2.86838	6.00058e-05	0.00155824
[UP]	ENSDARG00000094667	processed_transcript	BX470247.1	7.2627	2.86051	0.00364583	0.0330352
[UP]	ENSDARG00000077726	protein_coding	nocta	7.24592	2.85717	1.53397e-14	4.4393e-12
[UP]	ENSDARG00000002509	protein_coding	zgc:153911	7.13145	2.83419	7.69262e-06	0.00028501
[UP]	ENSDARG00000062750	protein_coding	si:ch73-74h11.1	7.10239	2.8283	0.00305173	0.0292011
[UP]	ENSDARG00000091539	protein_coding	ptprjb.1	7.10057	2.82793	0.00455553	0.038934
[UP]	ENSDARG00000075932	protein_coding	si:ch73-211l2.3	7.10048	2.82792	0.000745289	0.0105844
[UP]	ENSDARG00000103519	protein_coding	adamts1	7.08643	2.82506	1.69169e-16	6.77871e-14
[UP]	ENSDARG00000100771	protein_coding	si:ch211-160d14.15	7.06139	2.81995	0.00342937	0.0316294
[UP]	ENSDARG00000099351	protein_coding	igfbp1a	6.98104	2.80344	8.60891e-16	3.07161e-13
[UP]	ENSDARG00000102151	protein_coding	si:ch211-249o11.5	6.97526	2.80225	0.00515061	0.0422794
[UP]	ENSDARG00000093836	protein_coding	si:dkey-83f18.14	6.95029	2.79707	0.00347212	0.0318882
[UP]	ENSDARG00000035550	protein_coding	cfap73	6.88903	2.7843	1.42731e-08	1.39759e-06
[UP]	ENSDARG00000003820	protein_coding	nr1d2a	6.88302	2.78304	2.78581e-22	2.19876e-19
[UP]	ENSDARG00000092591	processed_transcript	BX322660.2	6.84078	2.77416	0.0051067	0.0420416
[UP]	ENSDARG00000077419	protein_coding	nectin4a	6.83917	2.77382	0.00275876	0.02729
[UP]	ENSDARG00000055854	protein_coding	nr4a3	6.81	2.76765	7.64756e-29	1.32792e-25
[UP]	ENSDARG00000117608	lincRNA	BX927376.1	6.80499	2.76659	0.000436037	0.00701483
[UP]	ENSDARG00000117680	lincRNA	FP245452.2	6.80122	2.76579	0.00256699	0.0259549
[UP]	ENSDARG00000007412	protein_coding	slc2a1b	6.66556	2.73673	6.36671e-29	1.18448e-25
[UP]	ENSDARG00000092501	protein_coding	si:dkey-80c24.5	6.6623	2.73602	0.000872616	0.0118987
[UP]	ENSDARG00000004187	protein_coding	zgc:122979	6.44292	2.68771	4.15256e-05	0.00115925
[UP]	ENSDARG00000116848	protein_coding	izumo1	6.44152	2.6874	0.00202393	0.0219647
[UP]	ENSDARG00000075463	protein_coding	mss51	6.42785	2.68434	0.0027022	0.0269558
[UP]	ENSDARG00000037895	protein_coding	ramp2	6.41326	2.68106	3.02089e-29	6.05246e-26
[UP]	ENSDARG00000043442	protein_coding	zgc:153665	6.41026	2.68038	1.45106e-05	0.0004883
[UP]	ENSDARG00000117546	lincRNA	CABZ01070747.1	6.34446	2.6655	0.00573922	0.0455188
[UP]	ENSDARG00000088315	protein_coding	si:ch211-103f14.3	6.29336	2.65383	0.000235567	0.00443322
[UP]	ENSDARG00000032553	protein_coding	egln3	6.27829	2.65037	8.22409e-14	2.20829e-11
[UP]	ENSDARG00000092014	lincRNA	BX294129.1	6.26569	2.64747	0.00401172	0.035455
[UP]	ENSDARG00000058206	protein_coding	si:ch211-153b23.5	6.25803	2.64571	0.00355851	0.0324868
[UP]	ENSDARG00000091560	protein_coding	slc6a19a.2	6.25565	2.64516	0.00628681	0.0487195
[UP]	ENSDARG00000017444	protein_coding	hal	6.23566	2.64054	5.42513e-05	0.00144187
[UP]	ENSDARG00000017653	protein_coding	rgs13	6.22842	2.63887	1.25675e-11	2.40686e-09
[UP]	ENSDARG00000112842	protein_coding	si:dkey-61f9.1	6.22169	2.63731	0.000916909	0.012342
[UP]	ENSDARG00000070845	protein_coding	si:dkey-56d12.4	6.21617	2.63603	0.00301737	0.0289681
[UP]	ENSDARG00000041959	protein_coding	cxcr4b	6.20788	2.6341	2.17416e-18	1.287e-15
[UP]	ENSDARG00000078280	protein_coding	nkx3-1	6.17968	2.62753	0.0040773	0.0358896
[UP]	ENSDARG00000012269	protein_coding	clcn1b	6.17958	2.62751	0.00189563	0.0209833
[UP]	ENSDARG00000060627	protein_coding	hip1ra	6.17081	2.62546	0.00565805	0.045039
[UP]	ENSDARG00000094286	protein_coding	si:ch211-117m20.4	6.16495	2.62409	0.000244499	0.00455849
[UP]	ENSDARG00000088276	protein_coding	H2BE1	6.11457	2.61225	0.00472171	0.0398926
[UP]	ENSDARG00000100826	protein_coding	hif1al	6.09826	2.6084	1.45762e-15	4.99541e-13
[UP]	ENSDARG00000023217	protein_coding	crema	6.09216	2.60695	1.80037e-22	1.56308e-19
[UP]	ENSDARG00000092266	protein_coding	si:ch73-27e22.2	6.02161	2.59015	1.87395e-05	0.000608035
[UP]	ENSDARG00000059054	protein_coding	pdk2b	6.01192	2.58782	1.9677e-06	9.10313e-05
[UP]	ENSDARG00000101913	protein_coding	CABZ01092156.1	5.93797	2.56997	0.00145894	0.0174412
[UP]	ENSDARG00000103720	protein_coding	zgc:162730	5.91821	2.56516	4.51803e-23	4.35839e-20
[UP]	ENSDARG00000075632	protein_coding	rad9b	5.88837	2.55787	0.00301914	0.0289744
[UP]	ENSDARG00000045443	protein_coding	agtr1b	5.87418	2.55439	0.00128031	0.0158485
[UP]	ENSDARG00000008363	protein_coding	mcl1b	5.86047	2.55102	9.69385e-29	1.57804e-25
[UP]	ENSDARG00000043154	protein_coding	ucp2	5.84552	2.54733	1.46959e-18	9.11358e-16
[UP]	ENSDARG00000093331	antisense	CR524821.1	5.83665	2.54514	1.51393e-06	7.2887e-05
[UP]	ENSDARG00000104231	protein_coding	opn9	5.80961	2.53844	0.00377291	0.0339327
[UP]	ENSDARG00000006353	protein_coding	itga5	5.78348	2.53194	1.04881e-27	1.6069e-24
[UP]	ENSDARG00000007906	protein_coding	lrp2b	5.7717	2.529	0.00323719	0.0303186
[UP]	ENSDARG00000017078	protein_coding	mespaa	5.76057	2.52621	0.00408976	0.0359628
[UP]	ENSDARG00000056111	protein_coding	lmod1a	5.75044	2.52367	0.000371012	0.00620641
[UP]	ENSDARG00000043912	protein_coding	mei4	5.73158	2.51893	0.00557255	0.0445496
[UP]	ENSDARG00000101352	protein_coding	si:dkey-34d22.3	5.72999	2.51853	0.00460108	0.0392531
[UP]	ENSDARG00000069660	protein_coding	chrnb1	5.71805	2.51552	0.00160992	0.0186531
[UP]	ENSDARG00000102848	processed_transcript	BX927336.3	5.7112	2.51379	0.00142067	0.0170677
[UP]	ENSDARG00000104472	antisense	si:ch211-39i2.2	5.70161	2.51137	2.60129e-12	5.69355e-10
[UP]	ENSDARG00000075397	protein_coding	cipca	5.66852	2.50297	6.79459e-13	1.65394e-10
[UP]	ENSDARG00000062632	protein_coding	duox	5.64691	2.49746	0.00119086	0.0150349
[UP]	ENSDARG00000117499	lincRNA	LO017793.1	5.64475	2.49691	0.000684847	0.00998742
[UP]	ENSDARG00000099411	protein_coding	zgc:158343	5.64417	2.49676	4.82671e-09	5.23819e-07
[UP]	ENSDARG00000074217	protein_coding	si:dkey-188i13.6	5.64311	2.49649	0.00333488	0.0309773
[UP]	ENSDARG00000056832	protein_coding	exo1	5.62978	2.49308	0.000142422	0.00302571
[UP]	ENSDARG00000099974	protein_coding	ldb3b	5.62907	2.4929	3.75594e-07	2.25408e-05
[UP]	ENSDARG00000097022	lincRNA	CU655829.1	5.60502	2.48672	0.000304375	0.00542625
[UP]	ENSDARG00000019861	protein_coding	fgl2a	5.58283	2.481	2.6186e-06	0.000115796
[UP]	ENSDARG00000011262	protein_coding	traip	5.54743	2.47182	0.000216939	0.00417004
[UP]	ENSDARG00000044976	protein_coding	krt93	5.5424	2.47051	0.00015712	0.00326865
[UP]	ENSDARG00000117563	lincRNA	FQ377991.1	5.53487	2.46855	0.00210066	0.0225624
[UP]	ENSDARG00000086055	protein_coding	FOXL3	5.53438	2.46842	0.00023771	0.00447032
[UP]	ENSDARG00000096595	lincRNA	BX296516.1	5.51052	2.46219	0.00278988	0.0274991
[UP]	ENSDARG00000071238	protein_coding	ftr58	5.50129	2.45977	6.38601e-05	0.00163229
[UP]	ENSDARG00000097229	protein_coding	si:ch211-226h8.15	5.47326	2.4524	0.00613246	0.0478079
[UP]	ENSDARG00000091169	protein_coding	tor4ab	5.46216	2.44947	0.000699026	0.0101205
[UP]	ENSDARG00000055252	protein_coding	snap23.2	5.4494	2.4461	0.00052736	0.00812279
[UP]	ENSDARG00000098377	protein_coding	tnfrsf11b	5.44038	2.44371	3.41754e-08	2.93773e-06
[UP]	ENSDARG00000053868	protein_coding	etv2	5.43972	2.44353	0.000130515	0.00283993
[UP]	ENSDARG00000045003	protein_coding	plvapb	5.3791	2.42736	1.41398e-11	2.68822e-09
[UP]	ENSDARG00000102973	protein_coding	cmtm8a	5.37685	2.42676	0.00132306	0.016232
[UP]	ENSDARG00000099637	protein_coding	szl	5.36724	2.42418	0.00346407	0.0318254
[UP]	ENSDARG00000059387	protein_coding	fgf7	5.34983	2.41949	1.04263e-05	0.000368971
[UP]	ENSDARG00000041925	protein_coding	cryba2b	5.32639	2.41316	0.00425147	0.0371092
[UP]	ENSDARG00000102013	lincRNA	FP009765.1	5.31808	2.41091	0.000368315	0.0061878
[UP]	ENSDARG00000076348	protein_coding	mylk3	5.31226	2.40933	0.000248791	0.00461539
[UP]	ENSDARG00000018105	protein_coding	casq1b	5.25778	2.39445	7.3099e-07	3.99987e-05
[UP]	ENSDARG00000099923	protein_coding	zgc:154054	5.25191	2.39284	0.00471298	0.0398553
[UP]	ENSDARG00000040955	protein_coding	dharma	5.25159	2.39275	0.00114347	0.014621
[UP]	ENSDARG00000079129	protein_coding	opn4xa	5.24966	2.39222	0.00187533	0.0208649
[UP]	ENSDARG00000069199	protein_coding	zgc:172120	5.21411	2.38242	0.00155285	0.0181696
[UP]	ENSDARG00000020944	protein_coding	ezra	5.21383	2.38234	3.89109e-08	3.2757e-06
[UP]	ENSDARG00000045190	protein_coding	ch25h	5.19513	2.37716	3.43712e-06	0.000146073
[UP]	ENSDARG00000058488	protein_coding	adora2ab	5.1842	2.37412	7.11822e-05	0.00177248
[UP]	ENSDARG00000087983	protein_coding	igsf5a	5.15375	2.36562	0.000275061	0.00498528
[UP]	ENSDARG00000061737	protein_coding	ece1	5.15106	2.36487	7.24137e-08	5.64696e-06
[UP]	ENSDARG00000051861	protein_coding	pkp3a	5.13895	2.36147	0.00141478	0.0170126
[UP]	ENSDARG00000088601	protein_coding	si:dkey-175m17.6	5.13171	2.35944	0.000347256	0.0059387
[UP]	ENSDARG00000045982	protein_coding	si:ch73-55i23.1	5.11638	2.35512	1.9468e-05	0.00062833
[UP]	ENSDARG00000056795	protein_coding	serpine1	5.1011	2.35081	9.37822e-21	6.78514e-18
[UP]	ENSDARG00000051876	protein_coding	ush1c	5.0693	2.34179	1.60258e-05	0.000532407
[UP]	ENSDARG00000039577	protein_coding	ptk2bb	5.06171	2.33963	0.000238582	0.00447767
[UP]	ENSDARG00000012446	protein_coding	zgc:113057	5.04877	2.33593	0.00430873	0.0374584
[UP]	ENSDARG00000032705	protein_coding	foxg1b	5.02056	2.32785	5.16719e-09	5.53846e-07
[UP]	ENSDARG00000086819	protein_coding	scn1laa	5.00739	2.32406	0.000318981	0.00561363
[UP]	ENSDARG00000093890	lincRNA	CR677513.3	5.0013	2.3223	0.00495903	0.0412925
[UP]	ENSDARG00000036848	protein_coding	slc43a2a	4.99084	2.31928	1.68678e-24	1.91017e-21
[UP]	ENSDARG00000067927	protein_coding	EVA1A	4.9825	2.31687	0.00138837	0.0167959
[UP]	ENSDARG00000092352	protein_coding	jac4	4.98214	2.31676	0.000361637	0.00610764
[UP]	ENSDARG00000103277	protein_coding	cyp24a1	4.95643	2.3093	0.00134195	0.0163865
[UP]	ENSDARG00000095483	processed_transcript	AL929457.1	4.91788	2.29804	0.000192872	0.00381439
[UP]	ENSDARG00000076972	protein_coding	plvapa	4.90558	2.29442	0.000524569	0.0081059
[UP]	ENSDARG00000039863	protein_coding	lifrb	4.87585	2.28565	9.70397e-07	5.07066e-05
[UP]	ENSDARG00000010712	protein_coding	npffr1l3	4.8496	2.27787	0.00118816	0.0150154
[UP]	ENSDARG00000078180	protein_coding	sc:d0202	4.84758	2.27726	0.000188471	0.00374441
[UP]	ENSDARG00000063295	protein_coding	myh9a	4.84464	2.27639	1.87984e-10	2.72013e-08
[UP]	ENSDARG00000055294	protein_coding	atoh1a	4.83545	2.27365	0.00122548	0.0153363
[UP]	ENSDARG00000000796	protein_coding	nr4a1	4.83436	2.27332	7.11509e-05	0.00177248
[UP]	ENSDARG00000103858	protein_coding	arf4a	4.82604	2.27084	5.80356e-05	0.00151919
[UP]	ENSDARG00000104903	protein_coding	cdkn1cb	4.76165	2.25146	9.77145e-07	5.07998e-05
[UP]	ENSDARG00000103224	protein_coding	si:ch73-350k19.1	4.73068	2.24205	0.00273624	0.0271188
[UP]	ENSDARG00000099485	protein_coding	m1ap	4.70919	2.23548	5.78767e-05	0.00151656
[UP]	ENSDARG00000076094	protein_coding	klhl30	4.70907	2.23544	0.00191806	0.0211416
[UP]	ENSDARG00000040643	protein_coding	ccr10	4.6862	2.22842	0.00151865	0.0179305
[UP]	ENSDARG00000078509	protein_coding	socs4	4.68367	2.22764	0.00305922	0.029262
[UP]	ENSDARG00000024771	protein_coding	slc24a5	4.67506	2.22499	0.00270554	0.0269581
[UP]	ENSDARG00000052255	protein_coding	trim35-3	4.67311	2.22438	0.00348534	0.0319532
[UP]	ENSDARG00000117767	lincRNA	CABZ01051877.1	4.67297	2.22434	0.00163536	0.0188305
[UP]	ENSDARG00000090352	processed_transcript	CR855311.1	4.67082	2.22368	7.44299e-07	4.04719e-05
[UP]	ENSDARG00000091948	processed_transcript	CU694486.1	4.64467	2.21558	0.00474817	0.0400488
[UP]	ENSDARG00000117720	lincRNA	CR559941.1	4.64204	2.21476	0.00555493	0.0444413
[UP]	ENSDARG00000112369	protein_coding	si:dkey-179k24.2	4.55197	2.18649	0.00143838	0.0172486
[UP]	ENSDARG00000102758	protein_coding	FO704661.1	4.55116	2.18624	0.00493047	0.0411533
[UP]	ENSDARG00000042737	protein_coding	slc52a3	4.54964	2.18575	0.00137059	0.0166893
[UP]	ENSDARG00000034707	protein_coding	ftr85	4.54374	2.18388	8.41256e-05	0.00201948
[UP]	ENSDARG00000105829	protein_coding	CR788316.4	4.54061	2.18289	0.0027708	0.0273675
[UP]	ENSDARG00000098585	protein_coding	si:ch211-237a4.2	4.52662	2.17843	0.000388942	0.00644016
[UP]	ENSDARG00000020114	protein_coding	slc20a1a	4.51358	2.17427	1.53057e-11	2.868e-09
[UP]	ENSDARG00000088524	protein_coding	acot17	4.48878	2.16632	0.00411316	0.0360833
[UP]	ENSDARG00000061480	protein_coding	si:ch211-132b12.1	4.46447	2.15849	0.00515606	0.0423109
[UP]	ENSDARG00000002576	protein_coding	cabp5a	4.46164	2.15757	8.13227e-08	6.21153e-06
[UP]	ENSDARG00000055118	protein_coding	mylipb	4.4528	2.15471	0.000143647	0.00303934
[UP]	ENSDARG00000090401	protein_coding	CABZ01020840.1	4.44605	2.15252	0.000949188	0.0126847
[UP]	ENSDARG00000056166	protein_coding	jac2	4.44425	2.15194	0.00124264	0.0155083
[UP]	ENSDARG00000099291	protein_coding	lsr	4.4432	2.1516	0.000744772	0.0105844
[UP]	ENSDARG00000035858	protein_coding	cnn2	4.44257	2.1514	2.36464e-22	1.92467e-19
[UP]	ENSDARG00000094252	protein_coding	BX649448.4	4.43026	2.14739	0.000142555	0.00302607
[UP]	ENSDARG00000007576	protein_coding	crybb1l1	4.42413	2.14539	0.000588052	0.00887393
[UP]	ENSDARG00000102173	protein_coding	CABZ01065425.1	4.42164	2.14458	0.00566143	0.045039
[UP]	ENSDARG00000033706	protein_coding	adora2aa	4.41657	2.14293	7.13058e-10	9.01569e-08
[UP]	ENSDARG00000095136	protein_coding	si:ch211-130m23.2	4.40192	2.13813	0.00181982	0.020413
[UP]	ENSDARG00000102496	antisense	CR847898.4	4.3949	2.13583	0.00523332	0.0427075
[UP]	ENSDARG00000107065	protein_coding	CABZ01070704.1	4.38542	2.13271	0.00520732	0.0425839
[UP]	ENSDARG00000075727	protein_coding	map1lc3cl	4.37735	2.13006	1.36543e-05	0.000465497
[UP]	ENSDARG00000045708	protein_coding	adm2a	4.3572	2.1234	0.00292036	0.0283091
[UP]	ENSDARG00000040230	protein_coding	si:dkey-37m8.11	4.34578	2.11961	0.00101207	0.0133336
[UP]	ENSDARG00000070229	protein_coding	zgc:158258	4.32538	2.11283	0.000803202	0.0111992
[UP]	ENSDARG00000056750	protein_coding	si:ch211-254p10.2	4.30766	2.1069	0.000261885	0.00478
[UP]	ENSDARG00000103154	protein_coding	si:ch73-144l3.1	4.30699	2.10668	0.00122023	0.0152872
[UP]	ENSDARG00000093834	processed_transcript	CR628410.1	4.30458	2.10587	0.00553651	0.0444114
[UP]	ENSDARG00000020887	protein_coding	armc1l	4.29672	2.10323	2.00655e-07	1.3231e-05
[UP]	ENSDARG00000104704	protein_coding	si:ch211-271g18.1	4.28715	2.10002	0.000268451	0.00488273
[UP]	ENSDARG00000114937	protein_coding	CABZ01073033.2	4.28361	2.09883	0.000118934	0.00264313
[UP]	ENSDARG00000094181	protein_coding	shroom1	4.27126	2.09466	1.2457e-12	2.89693e-10
[UP]	ENSDARG00000011583	protein_coding	cry1b	4.26136	2.09131	1.98042e-16	7.81547e-14
[UP]	ENSDARG00000104947	protein_coding	si:ch211-194m7.8	4.25416	2.08887	0.000130038	0.00283191
[UP]	ENSDARG00000095401	protein_coding	si:rp71-1i20.1	4.25071	2.08771	8.16552e-05	0.00197291
[UP]	ENSDARG00000010555	protein_coding	pdha1b	4.24779	2.08671	3.93855e-06	0.00016335
[UP]	ENSDARG00000024522	protein_coding	prf1.6	4.23318	2.08174	0.00115685	0.0147311
[UP]	ENSDARG00000098183	protein_coding	si:dkey-27n6.1	4.19757	2.06955	0.00322104	0.0302154
[UP]	ENSDARG00000062830	protein_coding	tent5d	4.19504	2.06868	3.10939e-15	1.0149e-12
[UP]	ENSDARG00000020581	protein_coding	otofb	4.18262	2.06441	0.000410802	0.0067083
[UP]	ENSDARG00000101918	protein_coding	si:ch211-111e20.1	4.17577	2.06204	0.00446653	0.0384579
[UP]	ENSDARG00000086752	protein_coding	LO018205.1	4.17168	2.06063	3.4365e-05	0.000998963
[UP]	ENSDARG00000098888	protein_coding	CU861459.1	4.16955	2.05989	0.00162784	0.0187873
[UP]	ENSDARG00000019808	protein_coding	evpla	4.16118	2.05699	7.24248e-10	9.06912e-08
[UP]	ENSDARG00000092660	protein_coding	cyp27c1	4.15727	2.05564	1.79587e-11	3.31739e-09
[UP]	ENSDARG00000093386	protein_coding	si:dkeyp-82a1.1	4.15591	2.05516	0.00175178	0.0198723
[UP]	ENSDARG00000112959	protein_coding	CABZ01072309.1	4.15522	2.05493	0.00053796	0.00826163
[UP]	ENSDARG00000103038	protein_coding	pik3r3a	4.15328	2.05425	4.7348e-11	7.75614e-09
[UP]	ENSDARG00000040046	protein_coding	snai2	4.10563	2.0376	0.000797152	0.0111233
[UP]	ENSDARG00000070597	protein_coding	prelp	4.09306	2.03318	0.00159866	0.0185473
[UP]	ENSDARG00000103771	protein_coding	cep128	4.09101	2.03246	0.000991309	0.0131525
[UP]	ENSDARG00000051896	protein_coding	fbn2a	4.0727	2.02599	0.000228485	0.00432494
[UP]	ENSDARG00000067537	protein_coding	pcsk5a	4.06892	2.02465	0.00597972	0.0468979
[UP]	ENSDARG00000010276	protein_coding	ptgs2b	4.0523	2.01874	0.00179512	0.0201795
[UP]	ENSDARG00000069627	protein_coding	si:ch211-255g12.8	4.04582	2.01643	0.000321106	0.00564341
[UP]	ENSDARG00000102430	protein_coding	opn6a	4.04362	2.01565	3.70978e-07	2.24188e-05
[UP]	ENSDARG00000089838	protein_coding	si:dkey-262k9.4	4.03493	2.01254	0.00178812	0.0201529
[UP]	ENSDARG00000088171	protein_coding	ciartb	4.02997	2.01077	4.36143e-13	1.08599e-10
[UP]	ENSDARG00000097326	lincRNA	BX957270.1	4.02168	2.0078	0.0025742	0.0260134
[UP]	ENSDARG00000101461	protein_coding	emp3b	4.01593	2.00573	0.00361766	0.0328427
[UP]	ENSDARG00000007377	protein_coding	odc1	4.01275	2.00459	4.35153e-16	1.6123e-13
[UP]	ENSDARG00000036471	protein_coding	dand5	4.00274	2.00099	0.00297996	0.0286959
[UP]	ENSDARG00000055186	protein_coding	ccr9a	4.00212	2.00076	7.17275e-06	0.000269973
[UP]	ENSDARG00000117240	lincRNA	CABZ01083943.1	3.99829	1.99938	1.47333e-05	0.000494515
[UP]	ENSDARG00000069675	protein_coding	her8.2	3.98794	1.99564	0.00276183	0.02731
[UP]	ENSDARG00000040526	protein_coding	s1pr5a	3.97289	1.99019	1.50014e-11	2.83136e-09
[UP]	ENSDARG00000097374	protein_coding	si:dkey-108k21.7	3.97141	1.98965	0.000131141	0.00284642
[UP]	ENSDARG00000036840	protein_coding	krt15	3.96334	1.98672	0.00020273	0.0039642
[UP]	ENSDARG00000051809	protein_coding	btr12	3.96242	1.98638	0.000265318	0.00483588
[UP]	ENSDARG00000042683	protein_coding	si:dkey-15j16.3	3.96027	1.9856	7.17378e-05	0.0017829
[UP]	ENSDARG00000101133	lincRNA	BX510960.1	3.9567	1.9843	0.000381828	0.00634608
[UP]	ENSDARG00000001933	protein_coding	prkag2b	3.94981	1.98178	4.30047e-05	0.0011916
[UP]	ENSDARG00000098764	protein_coding	musk	3.94769	1.98101	0.00226157	0.0237424
[UP]	ENSDARG00000092999	protein_coding	tnni4b.1	3.94228	1.97903	0.000232489	0.00439116
[UP]	ENSDARG00000101034	protein_coding	ZC3H12A	3.94105	1.97858	0.000180088	0.00360814
[UP]	ENSDARG00000023062	protein_coding	ccn1	3.91684	1.96969	2.01043e-08	1.89724e-06
[UP]	ENSDARG00000100809	protein_coding	g6fl	3.91576	1.96929	0.00498273	0.0414027
[UP]	ENSDARG00000030449	protein_coding	crabp2b	3.91576	1.96929	6.56374e-05	0.00166789
[UP]	ENSDARG00000079107	protein_coding	clec11a	3.91341	1.96843	1.41631e-06	6.89516e-05
[UP]	ENSDARG00000077473	protein_coding	mych	3.91285	1.96822	7.24022e-10	9.06912e-08
[UP]	ENSDARG00000001975	protein_coding	hsd11b2	3.90987	1.96712	1.06546e-13	2.83173e-11
[UP]	ENSDARG00000052512	protein_coding	tsga10	3.90179	1.96413	0.00110561	0.0142797
[UP]	ENSDARG00000076853	protein_coding	areg	3.89984	1.96342	0.00464686	0.0395196
[UP]	ENSDARG00000045051	protein_coding	slc16a3	3.89883	1.96304	9.75908e-15	2.95564e-12
[UP]	ENSDARG00000020979	protein_coding	ripor3	3.88187	1.95675	1.59954e-09	1.90236e-07
[UP]	ENSDARG00000036107	protein_coding	txnipa	3.8818	1.95673	5.02317e-18	2.61667e-15
[UP]	ENSDARG00000031246	protein_coding	hbegfb	3.87909	1.95572	3.83774e-05	0.00109363
[UP]	ENSDARG00000078619	protein_coding	pnp5a	3.87747	1.95511	1.0562e-06	5.34332e-05
[UP]	ENSDARG00000019130	protein_coding	plk2b	3.87305	1.95347	3.89874e-08	3.2757e-06
[UP]	ENSDARG00000062289	protein_coding	edaradd	3.86874	1.95186	0.00515826	0.0423156
[UP]	ENSDARG00000055493	protein_coding	hic1	3.86476	1.95038	9.37518e-17	3.81541e-14
[UP]	ENSDARG00000097973	protein_coding	si:ch1073-190k2.1	3.8496	1.94471	8.06581e-05	0.00196155
[UP]	ENSDARG00000079637	protein_coding	alpk2	3.84758	1.94395	0.0014778	0.0176042
[UP]	ENSDARG00000091235	protein_coding	CABZ01015525.1	3.82175	1.93423	0.0004202	0.00679784
[UP]	ENSDARG00000055226	protein_coding	slc7a7	3.81641	1.93222	1.62708e-06	7.7617e-05
[UP]	ENSDARG00000093042	protein_coding	si:dkey-104n9.1	3.81187	1.9305	0.000132768	0.00287454
[UP]	ENSDARG00000061120	protein_coding	slc43a2b	3.80731	1.92877	3.86739e-06	0.000161664
[UP]	ENSDARG00000087293	protein_coding	si:dkey-84h14.1	3.79743	1.92503	8.87983e-05	0.00211799
[UP]	ENSDARG00000086957	protein_coding	si:dkeyp-118a3.2	3.7932	1.92342	0.00253905	0.025853
[UP]	ENSDARG00000018621	protein_coding	slc6a19a.1	3.78209	1.91918	0.00434091	0.0376627
[UP]	ENSDARG00000117367	lincRNA	FP236457.1	3.77555	1.91669	0.00405706	0.0357477
[UP]	ENSDARG00000074120	protein_coding	usp2b	3.77224	1.91542	4.82228e-16	1.74446e-13
[UP]	ENSDARG00000038429	protein_coding	csrnp1b	3.7705	1.91476	4.40261e-09	4.83841e-07
[UP]	ENSDARG00000075121	protein_coding	hbegfa	3.7694	1.91433	0.000103052	0.00237036
[UP]	ENSDARG00000040623	protein_coding	fosl2	3.76578	1.91295	5.72625e-15	1.81885e-12
[UP]	ENSDARG00000105341	protein_coding	si:dkey-9l20.3	3.75475	1.90872	0.00147293	0.0175659
[UP]	ENSDARG00000097316	lincRNA	CT027805.1	3.74377	1.90449	0.0025207	0.0257313
[UP]	ENSDARG00000059931	protein_coding	hyal2a	3.7377	1.90215	5.1528e-08	4.11687e-06
[UP]	ENSDARG00000093891	processed_transcript	CT027756.2	3.73533	1.90124	0.000481511	0.00760547
[UP]	ENSDARG00000089586	protein_coding	ncam3	3.726	1.89763	1.22265e-12	2.86892e-10
[UP]	ENSDARG00000092134	protein_coding	rad54b	3.72201	1.89608	0.00360733	0.0327723
[UP]	ENSDARG00000092778	protein_coding	si:ch73-338o16.4	3.72123	1.89578	0.00258385	0.0260747
[UP]	ENSDARG00000087190	protein_coding	si:ch73-105b23.6	3.7121	1.89224	0.00310353	0.0295317
[UP]	ENSDARG00000093309	processed_transcript	BX890559.1	3.70507	1.8895	0.00525625	0.042848
[UP]	ENSDARG00000059567	protein_coding	si:ch73-281f12.4	3.70246	1.88848	1.52199e-10	2.2828e-08
[UP]	ENSDARG00000043740	protein_coding	efcab11	3.69082	1.88394	0.00295605	0.0285372
[UP]	ENSDARG00000052000	protein_coding	cav2	3.69072	1.8839	3.40631e-07	2.10239e-05
[UP]	ENSDARG00000001452	protein_coding	adam8a	3.68531	1.88179	0.000326664	0.00570643
[UP]	ENSDARG00000088937	protein_coding	si:dkey-259j3.5	3.67758	1.87876	0.00643159	0.0493714
[UP]	ENSDARG00000096147	lincRNA	BX465862.4	3.6757	1.87802	5.62596e-11	9.15836e-09
[UP]	ENSDARG00000079467	protein_coding	si:ch73-15b2.5	3.66837	1.87514	1.16306e-06	5.79218e-05
[UP]	ENSDARG00000087666	protein_coding	fibpb	3.66637	1.87435	2.09708e-05	0.000666104
[UP]	ENSDARG00000089885	protein_coding	slc16a12b	3.66208	1.87266	4.70316e-07	2.7652e-05
[UP]	ENSDARG00000058479	protein_coding	zgc:110425	3.66036	1.87199	0.00128008	0.0158485
[UP]	ENSDARG00000037012	protein_coding	slc3a2b	3.65959	1.87168	3.70558e-20	2.41289e-17
[UP]	ENSDARG00000002945	protein_coding	bgnb	3.64247	1.86492	8.769e-16	3.08645e-13
[UP]	ENSDARG00000101559	protein_coding	zhx2b	3.63992	1.8639	0.000317167	0.00559683
[UP]	ENSDARG00000029751	protein_coding	wbp1lb	3.63735	1.86289	3.211e-07	1.99603e-05
[UP]	ENSDARG00000116047	protein_coding	CU459094.3	3.62921	1.85965	8.22489e-05	0.00198372
[UP]	ENSDARG00000059399	protein_coding	si:ch211-160o17.6	3.62847	1.85936	4.82383e-05	0.00131574
[UP]	ENSDARG00000078962	protein_coding	duox2	3.62473	1.85787	0.000628653	0.00935118
[UP]	ENSDARG00000117407	lincRNA	AL954191.2	3.60728	1.85091	0.00118447	0.0149943
[UP]	ENSDARG00000021392	protein_coding	chrnb5b	3.60329	1.84931	2.2039e-10	3.11972e-08
[UP]	ENSDARG00000038583	protein_coding	abraa	3.6024	1.84896	0.00509535	0.0420112
[UP]	ENSDARG00000103298	protein_coding	ephx5	3.58757	1.84301	5.42338e-05	0.00144187
[UP]	ENSDARG00000089334	protein_coding	ednrba	3.58122	1.84045	0.000378116	0.00631309
[UP]	ENSDARG00000007950	protein_coding	itga11b	3.58	1.83996	2.25145e-09	2.58332e-07
[UP]	ENSDARG00000059202	protein_coding	tspan2b	3.57793	1.83913	3.2997e-08	2.85528e-06
[UP]	ENSDARG00000026329	protein_coding	arhgap29a	3.57679	1.83867	8.3228e-15	2.61175e-12
[UP]	ENSDARG00000055238	protein_coding	kif17	3.56763	1.83496	0.00133682	0.0163392
[UP]	ENSDARG00000039490	protein_coding	pitpnaa	3.56713	1.83476	6.7645e-05	0.0017089
[UP]	ENSDARG00000057121	protein_coding	c7b	3.55128	1.82834	1.40534e-13	3.69733e-11
[UP]	ENSDARG00000086856	protein_coding	stk35	3.54529	1.82591	4.53679e-08	3.72633e-06
[UP]	ENSDARG00000005673	protein_coding	f3b	3.53855	1.82316	5.29869e-05	0.00141553
[UP]	ENSDARG00000074185	protein_coding	pcsk9	3.52663	1.81829	0.0051071	0.0420416
[UP]	ENSDARG00000098108	protein_coding	dusp2	3.51629	1.81405	0.000203466	0.00397398
[UP]	ENSDARG00000117320	lincRNA	CABZ01067980.1	3.51064	1.81174	7.37576e-07	4.01902e-05
[UP]	ENSDARG00000044010	protein_coding	loxl2a	3.50929	1.81118	0.00291527	0.0282903
[UP]	ENSDARG00000077388	protein_coding	obsl1b	3.49854	1.80675	0.000178507	0.00358197
[UP]	ENSDARG00000062390	protein_coding	cdc42ep5	3.49525	1.8054	3.50254e-09	3.94923e-07
[UP]	ENSDARG00000067741	protein_coding	itpkcb	3.49356	1.8047	2.16334e-09	2.50428e-07
[UP]	ENSDARG00000061368	protein_coding	klf13	3.47893	1.79864	3.36239e-10	4.60931e-08
[UP]	ENSDARG00000007823	protein_coding	atf3	3.47545	1.7972	5.87784e-08	4.65332e-06
[UP]	ENSDARG00000078474	protein_coding	myo15ab	3.46786	1.79405	9.6095e-05	0.00224676
[UP]	ENSDARG00000098799	protein_coding	si:ch211-194m7.5	3.46159	1.79144	0.000767688	0.0108258
[UP]	ENSDARG00000056502	protein_coding	si:ch73-334d15.4	3.45808	1.78997	0.00531825	0.0432062
[UP]	ENSDARG00000115108	protein_coding	C19H5orf49	3.45574	1.789	0.00135353	0.016497
[UP]	ENSDARG00000018048	protein_coding	zgc:171704	3.45425	1.78837	0.0053751	0.0434983
[UP]	ENSDARG00000071010	protein_coding	tuft1b	3.44743	1.78552	6.14714e-05	0.0015868
[UP]	ENSDARG00000071604	protein_coding	si:ch211-156p11.1	3.44532	1.78464	0.000158121	0.00327981
[UP]	ENSDARG00000074829	protein_coding	rasip1	3.44001	1.78241	2.17616e-11	3.96365e-09
[UP]	ENSDARG00000058966	protein_coding	zgc:112332	3.42912	1.77784	4.82696e-06	0.000194317
[UP]	ENSDARG00000117222	lincRNA	BX088525.2	3.42681	1.77687	0.00356761	0.0325357
[UP]	ENSDARG00000095388	lincRNA	BX323590.3	3.42007	1.77403	0.00554185	0.0444154
[UP]	ENSDARG00000033089	processed_transcript	CR735102.1	3.4129	1.771	1.33242e-05	0.000456634
[UP]	ENSDARG00000105827	protein_coding	or126-5	3.39993	1.7655	0.00369987	0.0333964
[UP]	ENSDARG00000070389	protein_coding	foxf2b	3.39366	1.76284	0.00150342	0.0178072
[UP]	ENSDARG00000055129	protein_coding	pim3	3.39077	1.76161	3.2696e-18	1.81191e-15
[UP]	ENSDARG00000105467	protein_coding	si:cabz01093077.1	3.39046	1.76148	0.000132039	0.00286115
[UP]	ENSDARG00000036028	protein_coding	arrdc3b	3.38905	1.76088	2.66553e-11	4.69098e-09
[UP]	ENSDARG00000058803	protein_coding	grk1a	3.37314	1.75409	0.000851594	0.0116859
[UP]	ENSDARG00000035519	protein_coding	histh1l	3.3619	1.74928	4.39015e-15	1.41168e-12
[UP]	ENSDARG00000014496	protein_coding	trpv6	3.35272	1.74533	2.56729e-05	0.000792165
[UP]	ENSDARG00000037432	protein_coding	haus7	3.34165	1.74056	0.000119316	0.00264937
[UP]	ENSDARG00000063162	protein_coding	cmtm8b	3.33695	1.73853	0.00172546	0.0196422
[UP]	ENSDARG00000103870	antisense	CU855889.2	3.33471	1.73756	0.000530533	0.008162
[UP]	ENSDARG00000035909	protein_coding	mfsd2ab	3.3336	1.73708	8.01346e-18	3.93809e-15
[UP]	ENSDARG00000073810	protein_coding	thbs2b	3.33194	1.73636	0.000513134	0.00796014
[UP]	ENSDARG00000016200	protein_coding	trib3	3.32344	1.73268	6.53315e-10	8.44488e-08
[UP]	ENSDARG00000042936	protein_coding	fam228a	3.32287	1.73243	0.00131765	0.0161885
[UP]	ENSDARG00000010752	protein_coding	acsl4b	3.31852	1.73054	2.96717e-08	2.64667e-06
[UP]	ENSDARG00000055632	protein_coding	smtnl	3.31746	1.73008	2.90659e-08	2.60155e-06
[UP]	ENSDARG00000116374	protein_coding	chrm2b	3.30087	1.72285	0.00111976	0.0144382
[UP]	ENSDARG00000102366	protein_coding	micall2a	3.29701	1.72116	3.35572e-05	0.000987607
[UP]	ENSDARG00000036376	protein_coding	cldn7a	3.27009	1.70933	4.35811e-07	2.5798e-05
[UP]	ENSDARG00000090371	protein_coding	si:dkey-46i9.6	3.26665	1.70781	0.00147944	0.0176042
[UP]	ENSDARG00000112947	protein_coding	BX294110.3	3.26531	1.70722	0.00342634	0.0316126
[UP]	ENSDARG00000091702	protein_coding	csnk2a4	3.25908	1.70447	0.000973431	0.0129423
[UP]	ENSDARG00000099546	protein_coding	kynu	3.2534	1.70195	0.000522915	0.0080878
[UP]	ENSDARG00000045935	protein_coding	immp1l	3.25195	1.7013	0.000391183	0.00646906
[UP]	ENSDARG00000114081	protein_coding	stx10	3.24385	1.69771	0.00379675	0.0340883
[UP]	ENSDARG00000099183	protein_coding	fkbp10a	3.24383	1.6977	0.000129712	0.00282719
[UP]	ENSDARG00000079752	protein_coding	col6a4a	3.24042	1.69618	0.00121503	0.0152515
[UP]	ENSDARG00000030157	protein_coding	mybpc2a	3.2388	1.69546	9.93975e-07	5.13672e-05
[UP]	ENSDARG00000038559	protein_coding	h1-0	3.23497	1.69375	2.14655e-11	3.93726e-09
[UP]	ENSDARG00000094557	protein_coding	nupr1b	3.22963	1.69137	2.2937e-06	0.000103899
[UP]	ENSDARG00000010572	protein_coding	slc25a25a	3.21656	1.68552	3.87044e-06	0.000161664
[UP]	ENSDARG00000079479	protein_coding	gpr4	3.21162	1.6833	0.000705035	0.0101849
[UP]	ENSDARG00000027744	protein_coding	gadd45ba	3.20908	1.68216	7.41089e-05	0.00182615
[UP]	ENSDARG00000010250	protein_coding	nqo1	3.20445	1.68007	0.00308235	0.0294162
[UP]	ENSDARG00000069476	protein_coding	spint2	3.20397	1.67986	0.00310285	0.0295317
[UP]	ENSDARG00000094965	protein_coding	nfil3-5	3.17888	1.66852	8.37575e-12	1.64026e-09
[UP]	ENSDARG00000036179	protein_coding	myo1ea	3.17367	1.66615	3.09423e-11	5.33723e-09
[UP]	ENSDARG00000091821	protein_coding	smc6	3.16776	1.66346	0.00638289	0.0491714
[UP]	ENSDARG00000104267	protein_coding	postnb	3.16343	1.66149	0.000400194	0.00658461
[UP]	ENSDARG00000104571	protein_coding	gadd45ab	3.1565	1.65832	1.31815e-08	1.29556e-06
[UP]	ENSDARG00000097645	antisense	BX936393.1	3.15464	1.65747	0.000399065	0.00657435
[UP]	ENSDARG00000042221	protein_coding	mthfd1l	3.14711	1.65403	0.00121124	0.0152163
[UP]	ENSDARG00000023185	protein_coding	si:rp71-1g18.13	3.14203	1.6517	0.000460737	0.00733519
[UP]	ENSDARG00000104138	protein_coding	igfbp7	3.14064	1.65106	7.40503e-05	0.00182615
[UP]	ENSDARG00000029075	protein_coding	pfkfb4b	3.1333	1.64768	7.8608e-09	8.1247e-07
[UP]	ENSDARG00000045644	protein_coding	ca12	3.12643	1.64452	0.00115718	0.0147311
[UP]	ENSDARG00000080020	protein_coding	il13ra1	3.12576	1.64421	2.28238e-05	0.000715364
[UP]	ENSDARG00000012013	protein_coding	cpa6	3.12564	1.64415	0.00027942	0.005047
[UP]	ENSDARG00000076554	protein_coding	cdkn1a	3.12054	1.6418	0.0011564	0.0147311
[UP]	ENSDARG00000071636	protein_coding	BX511034.2	3.11983	1.64147	0.0020132	0.0219122
[UP]	ENSDARG00000020107	protein_coding	usp2a	3.11956	1.64134	3.44052e-11	5.78141e-09
[UP]	ENSDARG00000078882	protein_coding	slc22a31	3.11306	1.63833	8.83649e-06	0.00031966
[UP]	ENSDARG00000071095	protein_coding	abi3bpb	3.08988	1.62755	9.68656e-07	5.07066e-05
[UP]	ENSDARG00000060246	protein_coding	slc16a6b	3.08414	1.62487	7.97872e-11	1.27037e-08
[UP]	ENSDARG00000015686	protein_coding	bmp6	3.08336	1.6245	0.0013737	0.0166941
[UP]	ENSDARG00000022303	protein_coding	higd1a	3.08261	1.62415	1.15728e-15	4.019e-13
[UP]	ENSDARG00000013310	protein_coding	map3k15	3.0773	1.62166	2.65615e-08	2.40216e-06
[UP]	ENSDARG00000053159	protein_coding	zgc:110626	3.07716	1.6216	5.04953e-05	0.0013629
[UP]	ENSDARG00000002745	protein_coding	tdh	3.06718	1.61691	5.0476e-07	2.94116e-05
[UP]	ENSDARG00000097277	lincRNA	CR381689.1	3.06227	1.6146	0.000381556	0.00634608
[UP]	ENSDARG00000110756	protein_coding	CLEC3A	3.054	1.6107	0.002708	0.0269657
[UP]	ENSDARG00000008480	protein_coding	trmt61a	3.05214	1.60982	5.06823e-06	0.000200314
[UP]	ENSDARG00000102206	protein_coding	stc2b	3.05069	1.60913	0.000105971	0.00242328
[UP]	ENSDARG00000077516	protein_coding	recql4	3.05054	1.60906	0.00015385	0.00321474
[UP]	ENSDARG00000044525	protein_coding	pparda	3.03898	1.60359	0.000260629	0.0047604
[UP]	ENSDARG00000099554	protein_coding	sec16b	3.03676	1.60253	0.00192356	0.0211844
[UP]	ENSDARG00000007693	protein_coding	nfkbiab	3.03453	1.60147	7.55116e-08	5.85349e-06
[UP]	ENSDARG00000063108	protein_coding	CABZ01059392.1	3.03069	1.59964	0.00253255	0.0258071
[UP]	ENSDARG00000015164	protein_coding	mknk2b	3.01563	1.59246	1.94664e-12	4.40888e-10
[UP]	ENSDARG00000058285	protein_coding	cpt1b	3.00921	1.58939	0.000211854	0.00410257
[UP]	ENSDARG00000052222	protein_coding	rasd2	3.0034	1.5866	1.75918e-06	8.37653e-05
[UP]	ENSDARG00000086112	protein_coding	si:ch211-266i6.3	2.99478	1.58245	0.000306443	0.00545565
[UP]	ENSDARG00000018566	protein_coding	flnca	2.99383	1.58199	0.00320597	0.0301563
[UP]	ENSDARG00000111788	protein_coding	BX511067.1	2.98925	1.57979	0.0063168	0.0488502
[UP]	ENSDARG00000102247	protein_coding	CU463038.2	2.98691	1.57865	0.00526382	0.0428576
[UP]	ENSDARG00000015355	protein_coding	fosl1a	2.98594	1.57819	4.19766e-05	0.00116933
[UP]	ENSDARG00000105187	protein_coding	gcshb	2.98016	1.57539	0.00369327	0.0333547
[UP]	ENSDARG00000096717	lincRNA	AL732488.2	2.98006	1.57534	4.73939e-06	0.000191383
[UP]	ENSDARG00000058953	protein_coding	abcc4	2.97967	1.57515	7.10543e-12	1.4236e-09
[UP]	ENSDARG00000017246	protein_coding	prx	2.97737	1.57404	3.43787e-06	0.000146073
[UP]	ENSDARG00000029476	protein_coding	ldlra	2.97325	1.57204	0.00275263	0.0272397
[UP]	ENSDARG00000013441	protein_coding	hey2	2.96232	1.56673	3.20906e-05	0.000953729
[UP]	ENSDARG00000055416	protein_coding	serpinb1	2.96142	1.56629	0.00167787	0.0192012
[UP]	ENSDARG00000025670	protein_coding	fstl3	2.9532	1.56228	0.000621077	0.00925433
[UP]	ENSDARG00000061585	protein_coding	cyp4v7	2.94583	1.55867	0.00371579	0.0335116
[UP]	ENSDARG00000042874	protein_coding	phlda2	2.94487	1.5582	0.000996503	0.0131955
[UP]	ENSDARG00000046019	protein_coding	snai1b	2.944	1.55778	0.000214289	0.00413741
[UP]	ENSDARG00000098465	protein_coding	si:ch73-366l1.5	2.94202	1.55681	9.68026e-05	0.00225521
[UP]	ENSDARG00000010785	protein_coding	thbs1b	2.94083	1.55622	2.67577e-10	3.72209e-08
[UP]	ENSDARG00000075732	protein_coding	taf4b	2.92976	1.55078	0.00592383	0.0465858
[UP]	ENSDARG00000041092	protein_coding	pgpep1l	2.9287	1.55026	0.00125221	0.0155904
[UP]	ENSDARG00000079900	protein_coding	shroom4	2.92194	1.54693	1.00521e-12	2.38015e-10
[UP]	ENSDARG00000117229	lincRNA	CABZ01058362.1	2.92034	1.54613	0.000165195	0.00338527
[UP]	ENSDARG00000013056	protein_coding	itpk1a	2.92028	1.54611	0.00251486	0.0257161
[UP]	ENSDARG00000092035	protein_coding	si:ch211-156j16.1	2.91919	1.54557	1.07909e-07	7.8508e-06
[UP]	ENSDARG00000022437	protein_coding	cd81b	2.91698	1.54448	0.00108775	0.0141094
[UP]	ENSDARG00000092361	protein_coding	si:dkey-79f11.7	2.91611	1.54405	0.00280897	0.0275573
[UP]	ENSDARG00000008548	protein_coding	arhgap12a	2.91479	1.54339	8.55684e-08	6.49771e-06
[UP]	ENSDARG00000062707	protein_coding	plat	2.91389	1.54295	2.53838e-07	1.6165e-05
[UP]	ENSDARG00000043243	protein_coding	prkchb	2.91283	1.54242	0.00449311	0.0386357
[UP]	ENSDARG00000036567	protein_coding	aanat1	2.90517	1.53862	0.00249122	0.0255471
[UP]	ENSDARG00000020876	protein_coding	pdk2a	2.90225	1.53717	8.76935e-08	6.60134e-06
[UP]	ENSDARG00000053450	protein_coding	ftr06	2.90089	1.53649	0.00151411	0.0178931
[UP]	ENSDARG00000088087	protein_coding	kdm6ba	2.88535	1.52874	1.2424e-10	1.9035e-08
[UP]	ENSDARG00000104315	protein_coding	fhl3b	2.87787	1.525	1.12041e-06	5.63365e-05
[UP]	ENSDARG00000087188	protein_coding	nfil3-6	2.8723	1.52221	7.16405e-05	0.00178219
[UP]	ENSDARG00000061520	protein_coding	b4galnt1a	2.86733	1.51971	0.00309886	0.0295267
[UP]	ENSDARG00000070542	protein_coding	mafbb	2.8623	1.51718	7.49892e-06	0.000279423
[UP]	ENSDARG00000039356	protein_coding	zgc:194209	2.85955	1.51579	3.49438e-05	0.00101127
[UP]	ENSDARG00000076306	protein_coding	loxl3a	2.85159	1.51176	0.000344204	0.00590977
[UP]	ENSDARG00000016536	protein_coding	npas2	2.83786	1.5048	2.00361e-09	2.34019e-07
[UP]	ENSDARG00000076789	protein_coding	cx32.2	2.83214	1.50189	0.000250835	0.00463679
[UP]	ENSDARG00000056376	protein_coding	ankrd37	2.82647	1.499	0.000235412	0.00443322
[UP]	ENSDARG00000100465	protein_coding	clrn3	2.82361	1.49754	0.00311074	0.0295702
[UP]	ENSDARG00000054632	protein_coding	fli1a	2.82341	1.49744	2.6866e-10	3.72209e-08
[UP]	ENSDARG00000088571	protein_coding	si:ch211-151o1.4	2.81358	1.49241	0.00263302	0.0264938
[UP]	ENSDARG00000058365	protein_coding	hspb8	2.80527	1.48814	9.50239e-06	0.000340566
[UP]	ENSDARG00000025679	protein_coding	comtb	2.79745	1.48411	5.25308e-07	3.04726e-05
[UP]	ENSDARG00000068849	protein_coding	fam83ha	2.79489	1.48279	1.00364e-05	0.000357227
[UP]	ENSDARG00000069752	protein_coding	ckba	2.79221	1.48141	3.77045e-06	0.000158651
[UP]	ENSDARG00000055271	protein_coding	nkd2a	2.79176	1.48117	0.00532402	0.0432127
[UP]	ENSDARG00000004018	protein_coding	CHST13	2.78995	1.48024	5.45794e-05	0.00144575
[UP]	ENSDARG00000070497	protein_coding	bicc1b	2.788	1.47923	8.11273e-05	0.00196562
[UP]	ENSDARG00000089769	protein_coding	hapln1a	2.78109	1.47565	1.41388e-05	0.000479505
[UP]	ENSDARG00000068483	protein_coding	neto1	2.7774	1.47374	0.00439046	0.0379787
[UP]	ENSDARG00000013946	protein_coding	ivns1abpb	2.76902	1.46938	4.34568e-12	8.84278e-10
[UP]	ENSDARG00000023026	protein_coding	pkp2	2.76089	1.46514	0.000512015	0.00795225
[UP]	ENSDARG00000076673	protein_coding	dspb	2.75714	1.46317	2.38068e-05	0.000743491
[UP]	ENSDARG00000056653	protein_coding	fhl1b	2.7485	1.45865	0.000485318	0.00764244
[UP]	ENSDARG00000078442	protein_coding	AL954696.1	2.7482	1.45849	0.000168028	0.00342713
[UP]	ENSDARG00000095339	protein_coding	si:dkeyp-44a8.4	2.74297	1.45574	0.00616876	0.048019
[UP]	ENSDARG00000105350	protein_coding	si:ch1073-153i20.4	2.73956	1.45395	0.00303858	0.0290873
[UP]	ENSDARG00000054848	protein_coding	pdk4	2.73766	1.45294	4.34357e-05	0.00119971
[UP]	ENSDARG00000026865	protein_coding	fam107b	2.73625	1.4522	4.74401e-07	2.77668e-05
[UP]	ENSDARG00000059815	protein_coding	oaz2b	2.72753	1.44759	3.23497e-09	3.6794e-07
[UP]	ENSDARG00000057427	protein_coding	sv2ba	2.7196	1.44339	0.00216809	0.0230491
[UP]	ENSDARG00000042667	protein_coding	klf2a	2.71757	1.44232	1.01263e-06	5.21246e-05
[UP]	ENSDARG00000055897	protein_coding	zgc:154093	2.71697	1.442	0.00123011	0.0153813
[UP]	ENSDARG00000100003	protein_coding	glulb	2.71195	1.43933	1.16416e-07	8.35309e-06
[UP]	ENSDARG00000063215	protein_coding	lrrc3b	2.70933	1.43793	8.52892e-07	4.56294e-05
[UP]	ENSDARG00000062662	protein_coding	lmod3	2.70702	1.43671	0.00340543	0.0314633
[UP]	ENSDARG00000016154	protein_coding	zfp36l1a	2.70337	1.43476	2.8441e-12	6.16388e-10
[UP]	ENSDARG00000013775	protein_coding	si:dkey-246g23.4	2.70168	1.43386	0.000603619	0.00906682
[UP]	ENSDARG00000044982	protein_coding	dhrs3a	2.68968	1.42744	0.00115716	0.0147311
[UP]	ENSDARG00000074802	protein_coding	cflarb	2.68929	1.42723	0.000398037	0.00656157
[UP]	ENSDARG00000058342	protein_coding	grhl2a	2.68087	1.4227	0.00469308	0.0397386
[UP]	ENSDARG00000061549	protein_coding	foxo1b	2.67947	1.42195	0.00106084	0.0138229
[UP]	ENSDARG00000102087	protein_coding	pop1	2.67715	1.4207	0.000473596	0.00751236
[UP]	ENSDARG00000101441	protein_coding	lima1a	2.67693	1.42058	1.78008e-07	1.18578e-05
[UP]	ENSDARG00000092161	processed_transcript	si:dkey-261e22.4	2.67651	1.42035	0.000283884	0.00512409
[UP]	ENSDARG00000090793	protein_coding	si:ch211-207j7.2	2.67464	1.41934	0.00183666	0.0205577
[UP]	ENSDARG00000078824	protein_coding	si:ch211-66e2.3	2.6736	1.41878	0.000926778	0.0124299
[UP]	ENSDARG00000019339	protein_coding	uxt	2.67299	1.41845	2.12594e-05	0.000673629
[UP]	ENSDARG00000103747	protein_coding	cav1	2.67116	1.41747	1.23212e-10	1.89892e-08
[UP]	ENSDARG00000102701	protein_coding	eva1ba	2.67025	1.41697	0.00310214	0.0295317
[UP]	ENSDARG00000046124	protein_coding	rab11fip1a	2.66997	1.41682	0.00223611	0.0235344
[UP]	ENSDARG00000009215	protein_coding	zgc:112437	2.65967	1.41125	0.00231469	0.0241637
[UP]	ENSDARG00000040884	protein_coding	mxi1	2.64997	1.40598	5.65443e-06	0.000221134
[UP]	ENSDARG00000093864	protein_coding	wee1	2.64338	1.40239	1.63432e-05	0.000541571
[UP]	ENSDARG00000016188	protein_coding	SBNO2	2.64116	1.40117	4.92801e-08	3.98618e-06
[UP]	ENSDARG00000070047	protein_coding	rgs4	2.64013	1.40061	1.51992e-07	1.04753e-05
[UP]	ENSDARG00000039145	protein_coding	plaub	2.63913	1.40006	0.00207615	0.0223915
[UP]	ENSDARG00000098700	protein_coding	il1b	2.63814	1.39952	0.00276354	0.0273166
[UP]	ENSDARG00000098233	protein_coding	tiam2b	2.63369	1.39708	0.0011636	0.0147767
[UP]	ENSDARG00000033955	protein_coding	CABZ01088025.1	2.63244	1.3964	0.00331184	0.0308292
[UP]	ENSDARG00000019601	protein_coding	col12a1b	2.63193	1.39612	0.000883248	0.0120194
[UP]	ENSDARG00000060113	protein_coding	znf395a	2.62827	1.39411	5.13118e-09	5.5226e-07
[UP]	ENSDARG00000017354	protein_coding	epha2a	2.62051	1.38985	0.000242849	0.00454295
[UP]	ENSDARG00000019135	protein_coding	ankef1a	2.61951	1.38929	0.00458182	0.0391016
[UP]	ENSDARG00000058710	protein_coding	terf1	2.60717	1.38249	0.00205748	0.0222293
[UP]	ENSDARG00000063665	protein_coding	mat2al	2.6071	1.38245	0.00353251	0.0323061
[UP]	ENSDARG00000012499	protein_coding	per1b	2.60388	1.38066	7.33111e-07	4.00306e-05
[UP]	ENSDARG00000040362	protein_coding	ehd2b	2.60138	1.37928	8.2395e-06	0.000301413
[UP]	ENSDARG00000101481	protein_coding	rbp5	2.60095	1.37904	1.46805e-07	1.02237e-05
[UP]	ENSDARG00000061436	protein_coding	col6a2	2.59973	1.37836	3.63896e-05	0.00104845
[UP]	ENSDARG00000094422	protein_coding	si:dkey-12l12.1	2.59944	1.3782	0.0011933	0.0150585
[UP]	ENSDARG00000001776	protein_coding	stim2b	2.59523	1.37586	7.55545e-06	0.000281127
[UP]	ENSDARG00000115832	protein_coding	LO018490.1	2.59483	1.37564	0.000196731	0.00386721
[UP]	ENSDARG00000010420	protein_coding	ndrg1b	2.59199	1.37406	0.00195757	0.0214501
[UP]	ENSDARG00000029071	protein_coding	creld2	2.58934	1.37258	0.000659617	0.00973392
[UP]	ENSDARG00000003244	protein_coding	gbp3	2.58438	1.36982	0.0064288	0.0493646
[UP]	ENSDARG00000037618	protein_coding	ddit4	2.58003	1.36739	1.00209e-05	0.000357227
[UP]	ENSDARG00000079233	protein_coding	si:ch211-160f23.5	2.57848	1.36652	0.00223634	0.0235344
[UP]	ENSDARG00000044532	protein_coding	nr4a2b	2.57707	1.36573	0.000212833	0.0041154
[UP]	ENSDARG00000104811	protein_coding	cyp2aa2	2.57361	1.36379	0.00196728	0.0215086
[UP]	ENSDARG00000100020	protein_coding	pim1	2.57021	1.36188	3.75293e-07	2.25408e-05
[UP]	ENSDARG00000058598	protein_coding	sox18	2.56925	1.36135	0.000250473	0.00463565
[UP]	ENSDARG00000052011	protein_coding	rrad	2.56725	1.36022	4.14833e-05	0.00115925
[UP]	ENSDARG00000098135	protein_coding	stk40	2.56459	1.35873	5.71766e-10	7.52132e-08
[UP]	ENSDARG00000101135	protein_coding	si:dkey-85k7.7	2.55698	1.35444	4.53763e-06	0.000184667
[UP]	ENSDARG00000090570	protein_coding	naa40	2.55259	1.35196	0.00387905	0.03466
[UP]	ENSDARG00000011876	protein_coding	ednraa	2.55127	1.35122	2.16468e-08	2.02084e-06
[UP]	ENSDARG00000094889	protein_coding	cplx4c	2.5497	1.35033	0.00415612	0.0363616
[UP]	ENSDARG00000070681	protein_coding	c1qtnf12	2.54742	1.34903	0.000254365	0.00467551
[UP]	ENSDARG00000099767	protein_coding	fhdc2	2.54208	1.34601	0.000697569	0.0101109
[UP]	ENSDARG00000044074	protein_coding	loxl2b	2.54028	1.34499	0.00133153	0.0163205
[UP]	ENSDARG00000001999	protein_coding	adamts18	2.53865	1.34406	4.58815e-05	0.00126102
[UP]	ENSDARG00000074656	protein_coding	ctss2.1	2.53417	1.34151	0.000127873	0.00280352
[UP]	ENSDARG00000008697	protein_coding	epas1a	2.53015	1.33922	1.61798e-07	1.10319e-05
[UP]	ENSDARG00000055009	protein_coding	col4a1	2.5264	1.33708	1.15188e-07	8.31075e-06
[UP]	ENSDARG00000004451	protein_coding	tnfrsfa	2.52538	1.3365	1.16048e-06	5.79218e-05
[UP]	ENSDARG00000100947	protein_coding	mafk	2.52113	1.33407	0.000163585	0.00336284
[UP]	ENSDARG00000019838	protein_coding	ugdh	2.51964	1.33322	1.53645e-07	1.0559e-05
[UP]	ENSDARG00000052690	protein_coding	arrdc3a	2.51937	1.33306	1.30785e-10	1.98047e-08
[UP]	ENSDARG00000037495	protein_coding	rtn4rl2b	2.50966	1.32749	0.000447476	0.00715494
[UP]	ENSDARG00000062801	protein_coding	erfl3	2.5053	1.32498	2.11637e-10	3.02873e-08
[UP]	ENSDARG00000014259	protein_coding	eya1	2.50506	1.32485	0.000429768	0.00692682
[UP]	ENSDARG00000004274	protein_coding	zgc:112496	2.50224	1.32322	0.000656004	0.0096861
[UP]	ENSDARG00000088828	protein_coding	paqr8	2.50121	1.32263	0.00196661	0.0215086
[UP]	ENSDARG00000057899	protein_coding	zgc:114081	2.49931	1.32153	0.00653376	0.0499937
[UP]	ENSDARG00000042122	protein_coding	acot11b	2.49404	1.31848	0.00461662	0.0393341
[UP]	ENSDARG00000036291	protein_coding	nucb2b	2.48843	1.31524	0.00133492	0.0163346
[UP]	ENSDARG00000063682	protein_coding	fhod3a	2.48821	1.31511	2.44464e-07	1.5683e-05
[UP]	ENSDARG00000029356	protein_coding	mboat1	2.48306	1.31212	0.000455227	0.00725632
[UP]	ENSDARG00000026383	protein_coding	si:dkey-27j5.5	2.48135	1.31113	0.000945089	0.0126494
[UP]	ENSDARG00000075599	protein_coding	cdc25d	2.48092	1.31087	0.00112687	0.0145012
[UP]	ENSDARG00000010641	protein_coding	slc20a1b	2.47558	1.30777	1.28115e-06	6.28337e-05
[UP]	ENSDARG00000075831	protein_coding	slc7a8a	2.47366	1.30665	0.000167016	0.0034135
[UP]	ENSDARG00000117145	protein_coding	notum1b	2.47355	1.30658	0.00509187	0.0419959
[UP]	ENSDARG00000102572	protein_coding	si:ch211-260e23.9	2.47236	1.30589	3.40433e-08	2.93607e-06
[UP]	ENSDARG00000019845	protein_coding	pdlim1	2.47145	1.30536	0.000550009	0.00840207
[UP]	ENSDARG00000100461	protein_coding	CABZ01078737.1	2.46708	1.3028	0.0029145	0.0282903
[UP]	ENSDARG00000105277	protein_coding	cnksr3	2.46424	1.30114	8.29e-05	0.00199312
[UP]	ENSDARG00000026759	protein_coding	ldlrb	2.46404	1.30103	9.65589e-08	7.14481e-06
[UP]	ENSDARG00000098289	protein_coding	vstm2l	2.46178	1.2997	0.00452819	0.0388169
[UP]	ENSDARG00000111170	protein_coding	ARHGAP6	2.45914	1.29816	0.000913381	0.0123009
[UP]	ENSDARG00000040944	protein_coding	ntd5	2.45706	1.29693	0.00349811	0.0320478
[UP]	ENSDARG00000070012	protein_coding	sesn2	2.45373	1.29498	1.52678e-05	0.000509174
[UP]	ENSDARG00000090071	protein_coding	rxfp1	2.45329	1.29472	2.97197e-06	0.000129229
[UP]	ENSDARG00000019025	protein_coding	podn	2.45109	1.29342	0.000614228	0.00916608
[UP]	ENSDARG00000018688	protein_coding	elk3	2.44615	1.29051	0.00190391	0.021048
[UP]	ENSDARG00000113139	protein_coding	CR855318.1	2.44148	1.28776	0.00312988	0.0297304
[UP]	ENSDARG00000059362	protein_coding	cavin1b	2.44026	1.28703	5.02965e-06	0.000199859
[UP]	ENSDARG00000074652	protein_coding	smtna	2.43847	1.28598	0.00461285	0.0393149
[UP]	ENSDARG00000018404	protein_coding	krt18a.1	2.43771	1.28553	3.26312e-08	2.84252e-06
[UP]	ENSDARG00000054911	protein_coding	tmsb	2.43483	1.28382	0.00358724	0.032669
[UP]	ENSDARG00000053010	protein_coding	lpcat2	2.4306	1.28131	0.00409498	0.0359723
[UP]	ENSDARG00000037861	protein_coding	slc2a3b	2.42938	1.28059	2.38161e-07	1.5385e-05
[UP]	ENSDARG00000059906	protein_coding	sdc4	2.42759	1.27952	5.2355e-08	4.17014e-06
[UP]	ENSDARG00000017773	protein_coding	slc16a12a	2.41932	1.2746	0.00181854	0.0204075
[UP]	ENSDARG00000103980	protein_coding	ets2	2.41902	1.27443	5.02616e-06	0.000199859
[UP]	ENSDARG00000096853	antisense	BX572077.1	2.41849	1.27411	0.00137555	0.0166951
[UP]	ENSDARG00000105022	protein_coding	FO704813.1	2.41769	1.27363	1.46148e-09	1.7623e-07
[UP]	ENSDARG00000060410	protein_coding	thbs2a	2.40999	1.26903	0.00107725	0.0139941
[UP]	ENSDARG00000013460	protein_coding	wfikkn2a	2.40761	1.2676	0.00214343	0.0228802
[UP]	ENSDARG00000068288	protein_coding	lamc2	2.40594	1.2666	0.00504439	0.041763
[UP]	ENSDARG00000067794	protein_coding	cabz01076234.2	2.4056	1.2664	1.57883e-07	1.07932e-05
[UP]	ENSDARG00000092115	protein_coding	eif4a1a	2.40485	1.26594	2.29415e-08	2.11892e-06
[UP]	ENSDARG00000058038	protein_coding	eml3	2.40113	1.26371	1.2946e-05	0.000445431
[UP]	ENSDARG00000077138	protein_coding	zgc:195173	2.39997	1.26301	0.000390261	0.0064579
[UP]	ENSDARG00000079009	protein_coding	abca1b	2.39885	1.26234	1.21178e-07	8.6e-06
[UP]	ENSDARG00000021916	protein_coding	vax1	2.39838	1.26206	0.000400974	0.00658913
[UP]	ENSDARG00000103713	protein_coding	cd248a	2.39813	1.26191	1.43282e-05	0.000484037
[UP]	ENSDARG00000095908	protein_coding	sat1a.2	2.39376	1.25928	9.87825e-08	7.26805e-06
[UP]	ENSDARG00000102048	protein_coding	slc25a43	2.39211	1.25828	3.39069e-05	0.000990067
[UP]	ENSDARG00000020645	protein_coding	slc7a3a	2.39011	1.25708	2.46111e-08	2.26028e-06
[UP]	ENSDARG00000039931	protein_coding	slc25a33	2.38788	1.25573	1.18365e-08	1.17221e-06
[UP]	ENSDARG00000099101	protein_coding	gch2	2.38694	1.25516	0.00377596	0.0339367
[UP]	ENSDARG00000092045	protein_coding	si:dkey-225k4.1	2.3772	1.24926	0.00154368	0.0181206
[UP]	ENSDARG00000079457	protein_coding	faap100	2.37658	1.24889	7.85997e-05	0.00191866
[UP]	ENSDARG00000099148	protein_coding	bzw1b	2.37425	1.24747	3.87665e-06	0.000161664
[UP]	ENSDARG00000034042	protein_coding	dnal1	2.37295	1.24668	0.00327826	0.0305797
[UP]	ENSDARG00000099842	lincRNA	CU138533.1	2.36762	1.24344	0.00141146	0.0170041
[UP]	ENSDARG00000006202	protein_coding	erbb3a	2.367	1.24306	0.000194941	0.00384654
[UP]	ENSDARG00000015495	protein_coding	klf3	2.36653	1.24277	0.00157596	0.0183657
[UP]	ENSDARG00000009123	protein_coding	sele	2.36585	1.24236	0.00116149	0.0147571
[UP]	ENSDARG00000079575	protein_coding	aff3	2.36432	1.24142	0.000494923	0.00775618
[UP]	ENSDARG00000059746	protein_coding	plod1a	2.36426	1.24139	0.000175023	0.00354207
[UP]	ENSDARG00000063292	protein_coding	ssuh2rs1	2.36268	1.24042	0.00255487	0.0258825
[UP]	ENSDARG00000023214	protein_coding	mob2a	2.36172	1.23984	6.80975e-06	0.000260834
[UP]	ENSDARG00000112840	protein_coding	hist1h2a10	2.36053	1.23911	0.00457364	0.0390446
[UP]	ENSDARG00000021443	protein_coding	zfp36l1b	2.35944	1.23845	5.22906e-09	5.5818e-07
[UP]	ENSDARG00000061841	protein_coding	tiparp	2.35906	1.23821	0.000248754	0.00461539
[UP]	ENSDARG00000101928	protein_coding	gorasp1b	2.3578	1.23744	0.00561671	0.044784
[UP]	ENSDARG00000111945	protein_coding	CABZ01069040.1	2.35757	1.2373	0.000956348	0.0127596
[UP]	ENSDARG00000101697	protein_coding	si:dkey-30e9.7	2.35752	1.23727	7.08546e-06	0.000268759
[UP]	ENSDARG00000099038	protein_coding	kcng1	2.3528	1.23438	0.00133663	0.0163392
[UP]	ENSDARG00000100263	protein_coding		2.34762	1.2312	0.00097156	0.0129274
[UP]	ENSDARG00000074819	protein_coding	si:dkeyp-23e4.3	2.34161	1.2275	0.00107214	0.0139536
[UP]	ENSDARG00000100599	protein_coding	c1s	2.33913	1.22597	0.00612429	0.0477728
[UP]	ENSDARG00000076117	protein_coding	stard5	2.33755	1.225	0.000114311	0.00256279
[UP]	ENSDARG00000017665	protein_coding	snrkb	2.33586	1.22396	2.24052e-07	1.45891e-05
[UP]	ENSDARG00000043236	protein_coding	ccna1	2.3352	1.22355	0.00591683	0.0465729
[UP]	ENSDARG00000016623	protein_coding	si:ch211-195b13.1	2.33513	1.22351	2.15512e-07	1.41748e-05
[UP]	ENSDARG00000089878	protein_coding	nedd9	2.33487	1.22335	2.79467e-06	0.000122336
[UP]	ENSDARG00000013784	protein_coding	zgc:77158	2.32842	1.21935	0.00138608	0.0167837
[UP]	ENSDARG00000103311	protein_coding	fbln1	2.32721	1.2186	0.00294895	0.0284898
[UP]	ENSDARG00000067829	protein_coding	ppargc1a	2.32342	1.21625	4.88193e-06	0.000195924
[UP]	ENSDARG00000042866	protein_coding	cx35.4	2.32126	1.21491	0.00553944	0.0444154
[UP]	ENSDARG00000098294	protein_coding	col5a3a	2.31838	1.21311	0.00290648	0.028226
[UP]	ENSDARG00000018411	protein_coding	mknk1	2.31283	1.20966	3.37443e-05	0.000988644
[UP]	ENSDARG00000033134	protein_coding	ndufaf7	2.31205	1.20917	3.27768e-05	0.000972327
[UP]	ENSDARG00000005716	protein_coding	olfml2ba	2.30846	1.20693	1.42717e-05	0.000482753
[UP]	ENSDARG00000038123	protein_coding	myl9a	2.30773	1.20648	0.000220996	0.0042221
[UP]	ENSDARG00000103991	protein_coding	sec14l1	2.30717	1.20613	0.00033803	0.005828
[UP]	ENSDARG00000060415	protein_coding	arhgef28a	2.30707	1.20606	0.000650656	0.00963444
[UP]	ENSDARG00000104047	protein_coding	si:ch211-262i1.3	2.30307	1.20356	0.000381111	0.00634276
[UP]	ENSDARG00000053091	protein_coding	si:ch211-204c21.1	2.30165	1.20267	1.428e-07	1.00253e-05
[UP]	ENSDARG00000009505	protein_coding	prelid3b	2.29963	1.2014	8.16459e-06	0.000299093
[UP]	ENSDARG00000103211	protein_coding	si:dkey-19b23.8	2.29622	1.19926	7.37059e-06	0.000275035
[UP]	ENSDARG00000074094	protein_coding	tgm2b	2.28999	1.19534	0.0058029	0.0458556
[UP]	ENSDARG00000110963	protein_coding	trib1	2.28528	1.19237	5.94995e-07	3.33326e-05
[UP]	ENSDARG00000008049	protein_coding	si:dkey-42i9.4	2.28402	1.19157	1.2619e-05	0.000437067
[UP]	ENSDARG00000036967	protein_coding	smox	2.283	1.19093	1.04535e-08	1.05124e-06
[UP]	ENSDARG00000056379	protein_coding	si:ch73-86n18.1	2.28273	1.19076	0.000200152	0.00391954
[UP]	ENSDARG00000005675	protein_coding	sec61a1l	2.28073	1.1895	0.000273119	0.0049538
[UP]	ENSDARG00000052428	protein_coding	si:dkey-43k4.3	2.27965	1.18882	0.00513812	0.0422436
[UP]	ENSDARG00000043443	protein_coding	kcnj13	2.27714	1.18722	0.00142402	0.0171
[UP]	ENSDARG00000045036	protein_coding	cdc42ep4b	2.27326	1.18477	4.11822e-07	2.44893e-05
[UP]	ENSDARG00000035990	protein_coding	cited4a	2.26954	1.1824	9.57651e-07	5.03899e-05
[UP]	ENSDARG00000024540	protein_coding	tspan36	2.26895	1.18202	1.28602e-05	0.000443066
[UP]	ENSDARG00000025017	protein_coding	prdm8	2.2622	1.17773	2.7555e-05	0.000842369
[UP]	ENSDARG00000100657	protein_coding	egfl7	2.2583	1.17523	0.000761336	0.0107653
[UP]	ENSDARG00000087697	protein_coding	lpl	2.25743	1.17468	0.00218357	0.0231758
[UP]	ENSDARG00000078560	protein_coding	slc9a5	2.255	1.17313	5.04442e-06	0.000199859
[UP]	ENSDARG00000020031	protein_coding	cldn11a	2.25403	1.17251	9.11571e-05	0.0021604
[UP]	ENSDARG00000092499	protein_coding	si:ch211-183d21.1	2.25279	1.17171	0.000576788	0.00873431
[UP]	ENSDARG00000027088	protein_coding	ptgdsb.1	2.25074	1.1704	8.175e-07	4.40841e-05
[UP]	ENSDARG00000087186	protein_coding	si:ch211-232b12.5	2.2451	1.16678	5.65575e-09	5.96396e-07
[UP]	ENSDARG00000001953	protein_coding	pfkfb3	2.24498	1.1667	0.000214489	0.0041382
[UP]	ENSDARG00000057683	protein_coding	mcm6	2.24199	1.16478	0.00555367	0.0444413
[UP]	ENSDARG00000102972	protein_coding	CABZ01075125.1	2.23612	1.161	0.00429871	0.0374462
[UP]	ENSDARG00000037628	protein_coding	trpt1	2.23217	1.15845	1.78957e-05	0.000586304
[UP]	ENSDARG00000056625	protein_coding	trpc6a	2.22984	1.15694	0.000177714	0.00357768
[UP]	ENSDARG00000055678	protein_coding	akap12b	2.22417	1.15327	1.65066e-07	1.12253e-05
[UP]	ENSDARG00000079497	protein_coding	tcima	2.21958	1.15029	0.000922931	0.0123911
[UP]	ENSDARG00000013144	protein_coding	atp1b1a	2.21897	1.14989	1.14228e-08	1.13992e-06
[UP]	ENSDARG00000060668	protein_coding	tm4sf18	2.21843	1.14954	0.000595079	0.00896178
[UP]	ENSDARG00000069261	protein_coding	metap2a	2.21549	1.14763	0.000157902	0.00327981
[UP]	ENSDARG00000068683	protein_coding	chmp2ba	2.21455	1.14701	0.00138344	0.016769
[UP]	ENSDARG00000104110	protein_coding	col4a2	2.21299	1.146	1.03532e-06	5.29783e-05
[UP]	ENSDARG00000009194	protein_coding	col16a1	2.21175	1.14519	0.000722847	0.0103578
[UP]	ENSDARG00000039666	protein_coding	tsta3	2.20862	1.14315	0.00033658	0.00580952
[UP]	ENSDARG00000005989	protein_coding	rgl1	2.2061	1.1415	3.8582e-08	3.26269e-06
[UP]	ENSDARG00000100869	protein_coding	adcy9	2.20554	1.14113	5.95089e-07	3.33326e-05
[UP]	ENSDARG00000079029	protein_coding	dhx32b	2.19557	1.1346	0.000544514	0.00833769
[UP]	ENSDARG00000075725	protein_coding	cep152	2.1947	1.13403	0.00612229	0.0477714
[UP]	ENSDARG00000016470	protein_coding	anxa5b	2.19395	1.13353	0.00343125	0.031632
[UP]	ENSDARG00000012066	protein_coding	dcn	2.19137	1.13184	0.00641036	0.0492811
[UP]	ENSDARG00000037121	protein_coding	mat2ab	2.18932	1.13049	0.000106904	0.00243607
[UP]	ENSDARG00000100088	protein_coding	zmp:0000001114	2.18879	1.13014	0.00539283	0.0435675
[UP]	ENSDARG00000104448	protein_coding	zgc:77287	2.18752	1.1293	0.00249775	0.0256026
[UP]	ENSDARG00000023963	protein_coding	tpm4a	2.18463	1.12739	3.68478e-06	0.000155802
[UP]	ENSDARG00000099802	protein_coding	pnp5b	2.18382	1.12686	1.80336e-06	8.52849e-05
[UP]	ENSDARG00000063079	protein_coding	ago3b	2.18249	1.12597	1.78884e-06	8.48674e-05
[UP]	ENSDARG00000098955	protein_coding	ssh2b	2.18042	1.12461	1.94727e-07	1.28728e-05
[UP]	ENSDARG00000063014	protein_coding	dbpa	2.17979	1.12419	1.53107e-08	1.49357e-06
[UP]	ENSDARG00000025397	protein_coding	srsf3a	2.17956	1.12404	0.000329503	0.00573295
[UP]	ENSDARG00000068036	protein_coding	tmem119b	2.1763	1.12187	0.00137034	0.0166893
[UP]	ENSDARG00000062864	protein_coding	gk5	2.17367	1.12013	0.00203071	0.0220199
[UP]	ENSDARG00000101859	protein_coding	mnta	2.17135	1.11859	9.20957e-07	4.87546e-05
[UP]	ENSDARG00000098821	protein_coding	sec14l1	2.17105	1.11839	0.000122029	0.0027004
[UP]	ENSDARG00000004049	protein_coding	marcksa	2.17033	1.11792	0.00212724	0.0227541
[UP]	ENSDARG00000100057	protein_coding	ppfibp1b	2.16814	1.11646	9.69576e-07	5.07066e-05
[UP]	ENSDARG00000099124	protein_coding	f3a	2.16626	1.1152	4.63729e-06	0.000187843
[UP]	ENSDARG00000063375	protein_coding	pter	2.16302	1.11305	0.0010586	0.0138069
[UP]	ENSDARG00000053362	protein_coding	cilp	2.16238	1.11262	0.00278991	0.0274991
[UP]	ENSDARG00000077236	protein_coding	hspb6	2.16171	1.11217	0.00141984	0.0170656
[UP]	ENSDARG00000035622	protein_coding	xbp1	2.16153	1.11205	2.11423e-08	1.98084e-06
[UP]	ENSDARG00000018898	protein_coding	zfand5a	2.15945	1.11067	7.01451e-06	0.000267496
[UP]	ENSDARG00000004745	protein_coding	lmbr1l	2.15945	1.11067	0.00303139	0.0290705
[UP]	ENSDARG00000039269	protein_coding	arg2	2.15769	1.10949	8.09108e-05	0.0019622
[UP]	ENSDARG00000095512	protein_coding	rca2.2	2.15145	1.10531	0.000166037	0.00339985
[UP]	ENSDARG00000015805	protein_coding	cgnl1	2.15131	1.10522	3.87929e-06	0.000161664
[UP]	ENSDARG00000061764	protein_coding	ahnak	2.14882	1.10354	2.23508e-07	1.45891e-05
[UP]	ENSDARG00000007370	protein_coding	dysf	2.14828	1.10318	2.76132e-05	0.000843157
[UP]	ENSDARG00000060106	protein_coding	crb2a	2.14477	1.10082	2.35668e-05	0.000736879
[UP]	ENSDARG00000010266	protein_coding	igf2bp3	2.14274	1.09946	0.00430344	0.0374552
[UP]	ENSDARG00000075230	protein_coding	tet1	2.1356	1.09464	0.000133151	0.00288043
[UP]	ENSDARG00000044501	protein_coding	viml	2.13555	1.09461	0.00290228	0.0282062
[UP]	ENSDARG00000028017	protein_coding	tp53inp1	2.1346	1.09396	0.00255337	0.0258825
[UP]	ENSDARG00000103977	protein_coding	terf2ip	2.1338	1.09343	0.000493028	0.00774512
[UP]	ENSDARG00000017860	protein_coding	rgs5b	2.13113	1.09162	0.000227524	0.00431303
[UP]	ENSDARG00000094752	protein_coding	rpe65b	2.13056	1.09123	0.00436551	0.0378086
[UP]	ENSDARG00000037284	protein_coding	ptges3a	2.13024	1.09102	3.71972e-06	0.000157024
[UP]	ENSDARG00000060871	protein_coding	mctp1b	2.12726	1.089	0.000433264	0.00697884
[UP]	ENSDARG00000018524	protein_coding	midn	2.12047	1.08438	1.252e-07	8.8373e-06
[UP]	ENSDARG00000068732	protein_coding	spry4	2.11932	1.0836	2.71404e-05	0.000830667
[UP]	ENSDARG00000015557	protein_coding	zgc:100829	2.11907	1.08343	0.00642435	0.0493545
[UP]	ENSDARG00000010791	protein_coding	dla	2.11641	1.08162	0.00139112	0.0168213
[UP]	ENSDARG00000108326	protein_coding	LT631684.1	2.11491	1.0806	0.00595617	0.0467554
[UP]	ENSDARG00000097208	protein_coding	C25H11orf96	2.11481	1.08053	9.16876e-05	0.002171
[UP]	ENSDARG00000112895	protein_coding	FO834857.1	2.11388	1.07989	0.00138422	0.016769
[UP]	ENSDARG00000055123	protein_coding	kcnk2a	2.11309	1.07935	0.00137483	0.0166941
[UP]	ENSDARG00000028507	protein_coding	itgb4	2.11232	1.07883	0.000200296	0.00391954
[UP]	ENSDARG00000068258	protein_coding	lrch4	2.11096	1.0779	4.17683e-06	0.000172136
[UP]	ENSDARG00000117748	lincRNA	CABZ01058723.1	2.10559	1.07423	0.0047679	0.0401633
[UP]	ENSDARG00000103935	protein_coding	rab27a	2.10475	1.07365	0.00193203	0.0212596
[UP]	ENSDARG00000019417	protein_coding	gadd45ga	2.10475	1.07365	1.25927e-05	0.000436738
[UP]	ENSDARG00000045273	protein_coding	tmem204	2.10441	1.07342	7.21172e-05	0.00178892
[UP]	ENSDARG00000012071	protein_coding	angptl1a	2.10253	1.07212	0.000329197	0.00573147
[UP]	ENSDARG00000043514	protein_coding	si:dkey-239i20.4	2.10183	1.07165	4.29108e-05	0.00119026
[UP]	ENSDARG00000043932	protein_coding	stmn4l	2.0975	1.06867	3.89627e-06	0.000161955
[UP]	ENSDARG00000090292	protein_coding	ralyl	2.09578	1.06749	0.000829974	0.0114743
[UP]	ENSDARG00000027600	protein_coding	pdlim5b	2.09451	1.06661	0.0034542	0.0317879
[UP]	ENSDARG00000102798	protein_coding	mcm2	2.09358	1.06597	0.00151787	0.0179295
[UP]	ENSDARG00000035569	protein_coding	cyp1d1	2.09245	1.0652	4.31686e-05	0.00119487
[UP]	ENSDARG00000074287	protein_coding	sptlc2b	2.09107	1.06424	4.61587e-06	0.000187558
[UP]	ENSDARG00000020488	protein_coding	arhgap17a	2.09033	1.06373	0.00250207	0.0256167
[UP]	ENSDARG00000015199	protein_coding	cblb	2.08658	1.06114	3.4625e-07	2.12699e-05
[UP]	ENSDARG00000014577	protein_coding	rhpn2	2.08641	1.06102	2.32299e-05	0.000727219
[UP]	ENSDARG00000074023	protein_coding	rbms1a	2.08503	1.06007	2.50402e-06	0.000112061
[UP]	ENSDARG00000069934	protein_coding	parp4	2.08414	1.05945	0.000338098	0.005828
[UP]	ENSDARG00000075282	protein_coding	irs2b	2.07847	1.05552	5.77329e-05	0.00151431
[UP]	ENSDARG00000029544	protein_coding	id2b	2.07806	1.05524	0.00015816	0.00327981
[UP]	ENSDARG00000058179	protein_coding	ackr3b	2.07581	1.05368	0.000413294	0.00674269
[UP]	ENSDARG00000042557	protein_coding	rnf144ab	2.07439	1.05269	0.000586179	0.00885079
[UP]	ENSDARG00000034568	protein_coding	fitm2	2.07269	1.0515	0.000135672	0.002924
[UP]	ENSDARG00000006181	protein_coding	hif1aa	2.07186	1.05092	0.00424718	0.0370842
[UP]	ENSDARG00000019302	protein_coding	mid1ip1b	2.06954	1.04931	4.982e-05	0.00135283
[UP]	ENSDARG00000105382	protein_coding	hist1h4l	2.06946	1.04925	0.000524708	0.0081059
[UP]	ENSDARG00000052734	protein_coding	hmgcra	2.06825	1.04841	9.41984e-05	0.00220836
[UP]	ENSDARG00000074143	protein_coding	myo10l3	2.06692	1.04748	1.24768e-06	6.15474e-05
[UP]	ENSDARG00000020749	protein_coding	caprin2	2.06538	1.0464	0.00464598	0.0395196
[UP]	ENSDARG00000001880	protein_coding	stx3a	2.06532	1.04637	0.00606489	0.0474088
[UP]	ENSDARG00000053990	protein_coding	hmgb2b	2.06529	1.04634	0.000368799	0.0061878
[UP]	ENSDARG00000078888	protein_coding	iqgap1	2.0616	1.04377	0.000251053	0.00463754
[UP]	ENSDARG00000003017	protein_coding	ube2al	2.06044	1.04295	1.55782e-07	1.06776e-05
[UP]	ENSDARG00000069904	protein_coding	CABZ01071903.1	2.05866	1.0417	0.00153076	0.0180082
[UP]	ENSDARG00000071116	protein_coding	eepd1	2.0579	1.04117	1.95083e-06	9.04118e-05
[UP]	ENSDARG00000063309	protein_coding	tjp2a	2.05456	1.03883	0.00415706	0.0363616
[UP]	ENSDARG00000078014	protein_coding	pacsin2	2.05371	1.03823	9.45167e-06	0.000340355
[UP]	ENSDARG00000102403	protein_coding	cry2	2.05273	1.03755	1.10775e-06	5.58077e-05
[UP]	ENSDARG00000052903	protein_coding	rtkn2b	2.05251	1.03739	0.00236431	0.024593
[UP]	ENSDARG00000070119	protein_coding	ctc1	2.05166	1.03679	1.44002e-05	0.000485839
[UP]	ENSDARG00000052881	protein_coding	dnajb5	2.04993	1.03557	2.02199e-05	0.00064938
[UP]	ENSDARG00000059507	protein_coding	F2R	2.04886	1.03482	0.00228432	0.0239502
[UP]	ENSDARG00000069266	protein_coding	esrra	2.04675	1.03334	3.17342e-07	1.98213e-05
[UP]	ENSDARG00000100505	protein_coding	ddx52	2.0423	1.03019	0.00133403	0.0163346
[UP]	ENSDARG00000101569	protein_coding	ppargc1b	2.04051	1.02893	6.01774e-06	0.000233589
[UP]	ENSDARG00000101293	protein_coding	PKN2	2.03911	1.02794	0.000826152	0.0114396
[UP]	ENSDARG00000059672	protein_coding	arhgap36	2.03859	1.02757	3.98564e-05	0.0011296
[UP]	ENSDARG00000026882	protein_coding	palm1a	2.03733	1.02668	9.74229e-07	5.07495e-05
[UP]	ENSDARG00000022712	protein_coding	stat3	2.03673	1.02625	3.86707e-06	0.000161664
[UP]	ENSDARG00000070425	protein_coding	dll4	2.03629	1.02594	1.21808e-06	6.03158e-05
[UP]	ENSDARG00000032618	protein_coding	mgst1.1	2.03613	1.02583	0.00294474	0.0284862
[UP]	ENSDARG00000113723	protein_coding	baiap2b	2.03338	1.02388	0.00437113	0.0378366
[UP]	ENSDARG00000045518	protein_coding	tmem110l	2.03302	1.02362	0.00563461	0.0448942
[UP]	ENSDARG00000007709	protein_coding	adamts8a	2.03056	1.02188	0.00569046	0.0452147
[UP]	ENSDARG00000040815	protein_coding	tsku	2.02757	1.01975	0.000297193	0.00532738
[UP]	ENSDARG00000037176	protein_coding	ggh	2.02726	1.01953	0.00107608	0.0139858
[UP]	ENSDARG00000026726	protein_coding	anxa1a	2.02647	1.01897	0.00536178	0.0434379
[UP]	ENSDARG00000026985	protein_coding	lims1	2.02627	1.01882	0.00269533	0.0269182
[UP]	ENSDARG00000016336	protein_coding	tmco6	2.02482	1.01779	0.0046522	0.0395339
[UP]	ENSDARG00000103333	protein_coding	baiap2b	2.02444	1.01752	5.65997e-07	3.1909e-05
[UP]	ENSDARG00000095180	protein_coding	abr	2.02323	1.01666	2.35342e-07	1.52481e-05
[UP]	ENSDARG00000001234	protein_coding	map4k2	2.02098	1.01506	5.70697e-05	0.00149994
[UP]	ENSDARG00000098874	protein_coding	exoc6b	2.0177	1.01271	0.000852014	0.0116859
[UP]	ENSDARG00000054823	protein_coding	id3	2.01596	1.01147	1.54961e-05	0.000516127
[UP]	ENSDARG00000104089	protein_coding	p3h4	2.0072	1.00519	0.00255334	0.0258825
[UP]	ENSDARG00000044588	protein_coding	emp2	2.00682	1.00491	0.00263351	0.0264938
[UP]	ENSDARG00000062315	protein_coding	sik2b	2.00591	1.00426	9.86281e-07	5.11727e-05
[UP]	ENSDARG00000074563	protein_coding	gpr37a	2.00512	1.00369	7.32898e-05	0.00181283
[UP]	ENSDARG00000104687	protein_coding	slc16a9b	2.00504	1.00363	0.000505661	0.00788177
[UP]	ENSDARG00000040059	protein_coding	gbp	2.00284	1.00205	4.21801e-06	0.000173558
[UP]	ENSDARG00000089413	protein_coding	mbpb	2.00213	1.00154	0.00453458	0.0388437
[UP]	ENSDARG00000059888	protein_coding	ago3a	2.00058	1.00042	5.03942e-06	0.000199859
[UP]	ENSDARG00000074850	protein_coding	il12rb2l	2.00051	1.00037	0.00475225	0.0400573
[UP]	ENSDARG00000023498	protein_coding	gmppab	2.00036	1.00026	0.000997032	0.0131955
[UP]	ENSDARG00000087525	protein_coding	CABZ01045212.1	2.00033	1.00024	0.0003516	0.00598708
[UP]	ENSDARG00000005085	protein_coding	ggctb	2.0002	1.00014	0.00161218	0.0186709
[DOWN]	ENSDARG00000109663	protein_coding	LO016987.2	-2.00072	-1.00052	0.00345656	0.0317879
[DOWN]	ENSDARG00000077986	protein_coding	TMEM151A	-2.00215	-1.00155	9.24059e-07	4.88196e-05
[DOWN]	ENSDARG00000104069	protein_coding	rnf170	-2.00342	-1.00246	0.00183262	0.0205213
[DOWN]	ENSDARG00000087839	protein_coding	si:dkey-33c14.6	-2.0036	-1.00259	0.0025009	0.0256167
[DOWN]	ENSDARG00000017537	protein_coding	prkag3a	-2.00503	-1.00362	0.000723365	0.0103578
[DOWN]	ENSDARG00000060445	protein_coding	elp6	-2.00696	-1.00501	0.00217899	0.0231365
[DOWN]	ENSDARG00000002872	protein_coding	zgc:113210	-2.00794	-1.00572	0.000228469	0.00432494
[DOWN]	ENSDARG00000040469	protein_coding	enpp6	-2.00869	-1.00626	0.00176951	0.0200228
[DOWN]	ENSDARG00000096428	protein_coding	si:dkey-217d24.6	-2.01176	-1.00845	0.00414003	0.036258
[DOWN]	ENSDARG00000104598	protein_coding	pcdh1a6	-2.01349	-1.0097	0.00115288	0.0147196
[DOWN]	ENSDARG00000117069	protein_coding	CABZ01060373.1	-2.01689	-1.01213	0.00316343	0.0299073
[DOWN]	ENSDARG00000090348	protein_coding	pcdh2ab5	-2.02342	-1.0168	0.000562729	0.00855624
[DOWN]	ENSDARG00000060835	protein_coding	tecpr2	-2.02349	-1.01685	1.02725e-06	5.27176e-05
[DOWN]	ENSDARG00000043635	protein_coding	cmc2	-2.02411	-1.01729	0.000775742	0.0109039
[DOWN]	ENSDARG00000075454	protein_coding	hdc	-2.02824	-1.02023	0.00493125	0.0411533
[DOWN]	ENSDARG00000037071	protein_coding	rps26	-2.02852	-1.02043	0.00181805	0.0204075
[DOWN]	ENSDARG00000037783	protein_coding	proza	-2.03493	-1.02498	4.32668e-05	0.00119631
[DOWN]	ENSDARG00000037883	protein_coding	prcp	-2.03872	-1.02766	0.000537218	0.00825509
[DOWN]	ENSDARG00000025507	protein_coding	wdr24	-2.03878	-1.02771	0.00350196	0.0320718
[DOWN]	ENSDARG00000037810	protein_coding	adtrp1	-2.03972	-1.02837	0.00199321	0.0217254
[DOWN]	ENSDARG00000093126	protein_coding	si:ch73-112l6.1	-2.04013	-1.02866	7.57319e-05	0.00185561
[DOWN]	ENSDARG00000006031	protein_coding	abat	-2.04488	-1.03201	0.00255817	0.0258959
[DOWN]	ENSDARG00000103950	protein_coding	pcdh1gc6	-2.04535	-1.03235	2.82093e-05	0.000860351
[DOWN]	ENSDARG00000022810	protein_coding	fzr1b	-2.04788	-1.03413	5.81551e-05	0.00152079
[DOWN]	ENSDARG00000103736	protein_coding	gramd2aa	-2.05085	-1.03622	0.00264947	0.026628
[DOWN]	ENSDARG00000002037	protein_coding	pfkfb2b	-2.0519	-1.03696	5.826e-06	0.000227502
[DOWN]	ENSDARG00000091127	protein_coding	klf15	-2.05342	-1.03803	0.00554212	0.0444154
[DOWN]	ENSDARG00000074804	protein_coding	atxn7	-2.05491	-1.03907	1.10707e-05	0.000390186
[DOWN]	ENSDARG00000101281	protein_coding	corin	-2.0568	-1.0404	0.00306893	0.0293333
[DOWN]	ENSDARG00000043046	protein_coding	fbxl5	-2.05816	-1.04136	4.05276e-05	0.00114364
[DOWN]	ENSDARG00000022650	protein_coding	cyp2ad3	-2.06051	-1.043	0.00224185	0.0235639
[DOWN]	ENSDARG00000076442	protein_coding	zgc:174310	-2.06618	-1.04697	0.00038878	0.00644016
[DOWN]	ENSDARG00000039827	protein_coding	bbs5	-2.06844	-1.04854	0.00509888	0.0420271
[DOWN]	ENSDARG00000101134	protein_coding	CABZ01064859.2	-2.06919	-1.04906	0.00470882	0.039833
[DOWN]	ENSDARG00000067817	protein_coding	CABZ01083448.1	-2.0712	-1.05047	0.00443257	0.0382287
[DOWN]	ENSDARG00000038154	protein_coding	isca2	-2.07458	-1.05282	0.000160815	0.00332525
[DOWN]	ENSDARG00000056726	protein_coding	mettl7a	-2.07531	-1.05333	0.000114797	0.00257093
[DOWN]	ENSDARG00000069376	protein_coding	tnfsf12	-2.07574	-1.05362	0.00297677	0.028684
[DOWN]	ENSDARG00000053652	protein_coding	ndufaf6	-2.07626	-1.05399	0.000685637	0.00999335
[DOWN]	ENSDARG00000101952	protein_coding	pigv	-2.07716	-1.05461	0.00360483	0.0327718
[DOWN]	ENSDARG00000016611	protein_coding	scrn3	-2.07957	-1.05629	0.000341132	0.00586863
[DOWN]	ENSDARG00000021973	protein_coding	st13	-2.07997	-1.05656	1.05595e-06	5.34332e-05
[DOWN]	ENSDARG00000054501	protein_coding	stambpa	-2.07997	-1.05656	0.000336576	0.00580952
[DOWN]	ENSDARG00000062594	protein_coding	coq7	-2.08028	-1.05678	0.00128249	0.0158613
[DOWN]	ENSDARG00000101093	protein_coding	zgc:162971	-2.08519	-1.06018	0.00253638	0.025836
[DOWN]	ENSDARG00000104596	protein_coding	gtf2a1l	-2.08568	-1.06052	0.00494048	0.0412038
[DOWN]	ENSDARG00000058848	protein_coding	mcoln1b	-2.08704	-1.06146	0.000215188	0.00414862
[DOWN]	ENSDARG00000017696	protein_coding	utp25	-2.08827	-1.06231	0.000967803	0.0128938
[DOWN]	ENSDARG00000110991	protein_coding	ZNF276	-2.08957	-1.06321	0.00049777	0.00778505
[DOWN]	ENSDARG00000012776	protein_coding	smarca1	-2.0896	-1.06322	2.18864e-06	9.98998e-05
[DOWN]	ENSDARG00000091628	protein_coding	cspp1b	-2.09335	-1.06581	0.000742006	0.0105608
[DOWN]	ENSDARG00000041421	protein_coding	taz	-2.0954	-1.06723	0.00210549	0.0225956
[DOWN]	ENSDARG00000036415	protein_coding	glb1	-2.09689	-1.06825	0.00286083	0.0278971
[DOWN]	ENSDARG00000039649	protein_coding	mtif3	-2.10087	-1.07099	0.00369031	0.0333395
[DOWN]	ENSDARG00000017014	protein_coding	ywhae2	-2.10469	-1.07361	8.12766e-06	0.000298229
[DOWN]	ENSDARG00000105394	protein_coding	gemin6	-2.10475	-1.07365	0.00357406	0.0325717
[DOWN]	ENSDARG00000035133	protein_coding	pho	-2.1069	-1.07512	3.32202e-07	2.06013e-05
[DOWN]	ENSDARG00000041022	protein_coding	pdcd4b	-2.10706	-1.07523	1.24437e-05	0.000432798
[DOWN]	ENSDARG00000070704	protein_coding	thap7	-2.10712	-1.07527	7.92257e-05	0.00193213
[DOWN]	ENSDARG00000104672	protein_coding	CABZ01074397.1	-2.10726	-1.07537	0.00430405	0.0374552
[DOWN]	ENSDARG00000076831	protein_coding	iqck	-2.10801	-1.07588	0.0040894	0.0359628
[DOWN]	ENSDARG00000112751	protein_coding	BX511129.3	-2.10802	-1.07589	0.00013969	0.00298227
[DOWN]	ENSDARG00000058857	protein_coding	C18H19orf12	-2.10807	-1.07592	0.00590851	0.0465355
[DOWN]	ENSDARG00000017542	protein_coding	fgf1a	-2.11341	-1.07957	0.00164198	0.01889
[DOWN]	ENSDARG00000104632	protein_coding	RERG	-2.123	-1.0861	0.00320094	0.0301307
[DOWN]	ENSDARG00000045983	protein_coding	zbtb43	-2.1241	-1.08685	0.00192202	0.0211764
[DOWN]	ENSDARG00000062872	protein_coding	mrs2	-2.12645	-1.08845	3.10349e-05	0.000929122
[DOWN]	ENSDARG00000007975	protein_coding	fth1b	-2.12669	-1.08861	0.00165576	0.0190066
[DOWN]	ENSDARG00000101029	protein_coding	si:ch73-347e22.4	-2.13174	-1.09203	6.1606e-05	0.0015887
[DOWN]	ENSDARG00000099833	protein_coding	fbxo7	-2.13826	-1.09644	0.000791067	0.0110597
[DOWN]	ENSDARG00000102321	protein_coding	si:ch73-299h12.1	-2.13881	-1.09681	0.00171557	0.0195467
[DOWN]	ENSDARG00000114226	protein_coding	CABZ01102109.1	-2.14187	-1.09887	0.00417894	0.0365128
[DOWN]	ENSDARG00000101106	protein_coding	si:ch73-109d9.3	-2.1424	-1.09923	2.66515e-06	0.000117456
[DOWN]	ENSDARG00000100409	protein_coding	camlg	-2.14282	-1.09951	0.00391068	0.0349066
[DOWN]	ENSDARG00000006617	protein_coding	napga	-2.14286	-1.09954	0.00013595	0.002924
[DOWN]	ENSDARG00000035570	protein_coding	C5H9orf85	-2.14443	-1.10059	0.00259195	0.0261362
[DOWN]	ENSDARG00000075743	protein_coding	mrpl47	-2.1448	-1.10084	0.0033488	0.0310733
[DOWN]	ENSDARG00000079684	protein_coding	taf6l	-2.14489	-1.10091	0.000343118	0.00589821
[DOWN]	ENSDARG00000053656	protein_coding	lypla2	-2.148	-1.103	0.000419532	0.00679517
[DOWN]	ENSDARG00000088799	protein_coding	xxylt1	-2.14812	-1.10307	0.00163886	0.0188625
[DOWN]	ENSDARG00000062382	protein_coding	snapin	-2.15297	-1.10633	2.87211e-05	0.000872893
[DOWN]	ENSDARG00000103994	protein_coding	ppiab	-2.15634	-1.10858	8.8902e-05	0.00211852
[DOWN]	ENSDARG00000101562	protein_coding	znf1014	-2.16093	-1.11165	2.54388e-06	0.000113455
[DOWN]	ENSDARG00000101726	protein_coding	ces2b	-2.16289	-1.11296	0.000157972	0.00327981
[DOWN]	ENSDARG00000098689	protein_coding	ptpn23b	-2.16413	-1.11379	4.14252e-05	0.00115925
[DOWN]	ENSDARG00000028131	protein_coding	hccsa.1	-2.16616	-1.11514	0.000970939	0.0129274
[DOWN]	ENSDARG00000022177	protein_coding	ddx59	-2.16655	-1.1154	6.78117e-05	0.00171146
[DOWN]	ENSDARG00000090581	protein_coding	wdr4	-2.1715	-1.11869	0.00268844	0.0268706
[DOWN]	ENSDARG00000003311	protein_coding	pank2	-2.17381	-1.12023	1.67701e-07	1.13159e-05
[DOWN]	ENSDARG00000021398	protein_coding	mul1a	-2.17608	-1.12173	0.000772651	0.0108722
[DOWN]	ENSDARG00000102807	antisense	si:dkey-151p11.2	-2.17944	-1.12396	0.00467453	0.0396326
[DOWN]	ENSDARG00000060977	protein_coding	zgc:153018	-2.18005	-1.12436	5.54053e-07	3.14398e-05
[DOWN]	ENSDARG00000061030	protein_coding	vezf1b	-2.18093	-1.12494	0.00648826	0.0497161
[DOWN]	ENSDARG00000007443	protein_coding	fbxl18	-2.18314	-1.1264	0.00223011	0.0234973
[DOWN]	ENSDARG00000060308	protein_coding	urb1	-2.18641	-1.12856	4.51913e-06	0.000184202
[DOWN]	ENSDARG00000030267	protein_coding	gtf3aa	-2.1902	-1.13106	0.000417348	0.00677274
[DOWN]	ENSDARG00000021433	protein_coding	asmtl	-2.19089	-1.13152	0.000330302	0.00574302
[DOWN]	ENSDARG00000091124	protein_coding	rps19bp1	-2.19307	-1.13295	0.00411651	0.0360906
[DOWN]	ENSDARG00000095019	protein_coding	lmo2	-2.19613	-1.13496	0.000177368	0.00357768
[DOWN]	ENSDARG00000101030	protein_coding	si:ch73-158p21.3	-2.19638	-1.13513	0.000715698	0.0102932
[DOWN]	ENSDARG00000075140	protein_coding	SAT2	-2.19671	-1.13534	0.000744942	0.0105844
[DOWN]	ENSDARG00000070951	protein_coding	hmga1b	-2.2006	-1.1379	2.0915e-05	0.000665956
[DOWN]	ENSDARG00000030108	protein_coding	sec22ba	-2.20101	-1.13817	0.00190798	0.0210662
[DOWN]	ENSDARG00000007863	protein_coding	tra2a	-2.2037	-1.13993	8.74228e-08	6.60004e-06
[DOWN]	ENSDARG00000105412	protein_coding	si:ch211-276i12.11	-2.206	-1.14143	0.00279186	0.0275025
[DOWN]	ENSDARG00000061936	protein_coding	fbxo10	-2.21074	-1.14453	9.79449e-05	0.00227774
[DOWN]	ENSDARG00000105239	protein_coding	ecm1b	-2.21414	-1.14674	0.000482124	0.00761054
[DOWN]	ENSDARG00000029105	protein_coding	ftr51	-2.21712	-1.14869	0.000426579	0.0068882
[DOWN]	ENSDARG00000100584	protein_coding	ccdc40	-2.21857	-1.14963	0.00639823	0.0492474
[DOWN]	ENSDARG00000041533	protein_coding	ccdc130	-2.21873	-1.14973	0.000543379	0.00833011
[DOWN]	ENSDARG00000039299	protein_coding	rdh14a	-2.21946	-1.15021	0.00066681	0.00979121
[DOWN]	ENSDARG00000021853	protein_coding	ntpcr	-2.21985	-1.15046	0.00554652	0.044437
[DOWN]	ENSDARG00000100823	protein_coding	selenok	-2.22192	-1.15181	0.000508701	0.00791616
[DOWN]	ENSDARG00000068637	protein_coding	si:ch211-281l24.3	-2.22328	-1.15269	0.000305533	0.00544316
[DOWN]	ENSDARG00000057368	protein_coding	rps8b	-2.22702	-1.15512	0.000153911	0.00321474
[DOWN]	ENSDARG00000091869	protein_coding	zgc:162958	-2.22743	-1.15538	0.000128966	0.00281799
[DOWN]	ENSDARG00000040523	protein_coding	smpd2a	-2.22908	-1.15645	0.00128365	0.015868
[DOWN]	ENSDARG00000099527	protein_coding	nkiras1	-2.23346	-1.15928	0.000577681	0.00874275
[DOWN]	ENSDARG00000037554	protein_coding	arhgef3l	-2.24023	-1.16365	0.00455186	0.0389224
[DOWN]	ENSDARG00000096382	protein_coding	neu3.1	-2.24441	-1.16634	0.000184329	0.0036777
[DOWN]	ENSDARG00000039563	protein_coding	loxl3b	-2.24488	-1.16664	0.00220867	0.0233303
[DOWN]	ENSDARG00000086405	protein_coding	mterf2	-2.24515	-1.16681	0.00024697	0.00459141
[DOWN]	ENSDARG00000101009	protein_coding	cited4b	-2.24962	-1.16968	0.000355438	0.00603339
[DOWN]	ENSDARG00000021135	protein_coding	dhrs4	-2.24982	-1.16981	0.00129769	0.0159842
[DOWN]	ENSDARG00000060361	protein_coding	cep104	-2.25059	-1.17031	7.76247e-07	4.20335e-05
[DOWN]	ENSDARG00000014871	protein_coding	syngr3a	-2.25185	-1.17111	8.74579e-05	0.00208984
[DOWN]	ENSDARG00000055965	protein_coding	klc3	-2.25333	-1.17206	0.00343622	0.0316589
[DOWN]	ENSDARG00000103712	protein_coding	plpp7a	-2.2561	-1.17383	0.0015337	0.0180265
[DOWN]	ENSDARG00000077440	protein_coding	SYDE1	-2.2571	-1.17447	0.000356036	0.00603339
[DOWN]	ENSDARG00000055722	protein_coding	bco2a	-2.25777	-1.1749	4.35779e-06	0.000178184
[DOWN]	ENSDARG00000019338	protein_coding	adprhl2	-2.25828	-1.17523	1.24694e-05	0.000433038
[DOWN]	ENSDARG00000088084	protein_coding	si:dkey-66i24.8	-2.25933	-1.17589	0.00614823	0.0479021
[DOWN]	ENSDARG00000058032	protein_coding	tpk2	-2.26029	-1.17651	0.000449287	0.00717922
[DOWN]	ENSDARG00000045414	protein_coding	elovl2	-2.26451	-1.1792	0.00131465	0.0161592
[DOWN]	ENSDARG00000079393	protein_coding	tmprss15	-2.26479	-1.17937	3.1524e-05	0.00094052
[DOWN]	ENSDARG00000105822	lincRNA	CABZ01117780.1	-2.26522	-1.17965	3.43984e-08	2.94717e-06
[DOWN]	ENSDARG00000052567	protein_coding	tmem35	-2.26572	-1.17997	1.84108e-05	0.000600159
[DOWN]	ENSDARG00000034086	protein_coding	zgc:65895	-2.27085	-1.18323	0.000562196	0.00855624
[DOWN]	ENSDARG00000099345	protein_coding	si:rp71-1d10.8	-2.27414	-1.18532	2.66385e-05	0.000817226
[DOWN]	ENSDARG00000101421	protein_coding	si:dkeyp-80d11.10	-2.2758	-1.18637	0.00188916	0.020974
[DOWN]	ENSDARG00000090202	protein_coding	rbm11	-2.28287	-1.19085	0.00299411	0.028785
[DOWN]	ENSDARG00000087333	protein_coding	scoca	-2.2846	-1.19194	2.17966e-06	9.97738e-05
[DOWN]	ENSDARG00000075417	protein_coding	zgc:175107	-2.28538	-1.19244	0.0044022	0.038055
[DOWN]	ENSDARG00000105403	protein_coding	abcc6b.1	-2.29087	-1.1959	0.000723003	0.0103578
[DOWN]	ENSDARG00000075400	protein_coding	fbxo33	-2.29686	-1.19966	2.46317e-06	0.000110457
[DOWN]	ENSDARG00000062960	protein_coding	armc10	-2.29879	-1.20088	0.000860545	0.0117793
[DOWN]	ENSDARG00000059923	protein_coding	slc25a47a	-2.31184	-1.20904	0.000805868	0.0112184
[DOWN]	ENSDARG00000017880	protein_coding	kcnip3b	-2.31451	-1.2107	0.00611117	0.0477133
[DOWN]	ENSDARG00000102680	protein_coding	CR847844.2	-2.31528	-1.21119	4.75126e-06	0.000191565
[DOWN]	ENSDARG00000078095	protein_coding	cipcb	-2.31655	-1.21198	2.90414e-08	2.60155e-06
[DOWN]	ENSDARG00000043566	protein_coding	nepro	-2.32055	-1.21447	0.00417002	0.0364593
[DOWN]	ENSDARG00000000001	protein_coding	slc35a5	-2.32132	-1.21494	9.22204e-05	0.00217965
[DOWN]	ENSDARG00000022623	protein_coding	fbxo44	-2.32548	-1.21753	0.000370023	0.00619384
[DOWN]	ENSDARG00000070717	protein_coding	slc25a18	-2.32802	-1.2191	0.000206718	0.00402404
[DOWN]	ENSDARG00000045675	protein_coding	mdm1	-2.33185	-1.22147	0.00204057	0.0220993
[DOWN]	ENSDARG00000076585	protein_coding	si:ch211-113e8.11	-2.33772	-1.2251	8.08398e-05	0.0019622
[DOWN]	ENSDARG00000014898	protein_coding	ncbp2	-2.33924	-1.22604	0.00242522	0.0250963
[DOWN]	ENSDARG00000078159	protein_coding	zgc:175284	-2.3414	-1.22737	0.000216414	0.00416608
[DOWN]	ENSDARG00000063021	protein_coding	rpain	-2.34672	-1.23064	0.00324093	0.0303318
[DOWN]	ENSDARG00000037057	protein_coding	gcdha	-2.34746	-1.2311	8.51517e-06	0.000309757
[DOWN]	ENSDARG00000101756	protein_coding	im:7141269	-2.35011	-1.23273	0.00379878	0.0340948
[DOWN]	ENSDARG00000095704	protein_coding	si:dkey-4c15.13	-2.35036	-1.23288	0.000553235	0.00844146
[DOWN]	ENSDARG00000077549	protein_coding	aifm2	-2.35037	-1.23289	0.000110352	0.00250011
[DOWN]	ENSDARG00000063908	protein_coding	mt-co2	-2.3515	-1.23358	6.66666e-06	0.000256106
[DOWN]	ENSDARG00000104678	protein_coding	CU467646.7	-2.35445	-1.23539	0.0012364	0.0154452
[DOWN]	ENSDARG00000004141	protein_coding	zgc:92630	-2.35504	-1.23575	0.00562399	0.0448233
[DOWN]	ENSDARG00000103775	protein_coding	thbs1a	-2.35708	-1.237	0.000713211	0.0102722
[DOWN]	ENSDARG00000096562	protein_coding	wu:fj29h11	-2.36042	-1.23904	0.00604227	0.0472746
[DOWN]	ENSDARG00000093024	protein_coding	si:ch211-213a13.2	-2.36075	-1.23925	0.00243002	0.0251359
[DOWN]	ENSDARG00000011407	protein_coding	col2a1b	-2.36611	-1.24252	0.00477681	0.0402138
[DOWN]	ENSDARG00000045913	protein_coding	mrps10	-2.36973	-1.24472	3.36435e-05	0.000988644
[DOWN]	ENSDARG00000091385	protein_coding	zgc:165409	-2.37437	-1.24755	0.000666361	0.00979121
[DOWN]	ENSDARG00000096120	protein_coding	si:ch73-266f23.3	-2.37459	-1.24768	0.00149336	0.0177144
[DOWN]	ENSDARG00000079620	protein_coding	amigo1	-2.37478	-1.2478	3.15127e-06	0.000135219
[DOWN]	ENSDARG00000099851	protein_coding	GPR180	-2.377	-1.24914	0.00605676	0.0473595
[DOWN]	ENSDARG00000098963	protein_coding	pcdh1g13	-2.37846	-1.25003	1.43916e-07	1.00764e-05
[DOWN]	ENSDARG00000036493	protein_coding	si:ch73-174h16.4	-2.38337	-1.253	0.00375042	0.0337888
[DOWN]	ENSDARG00000056515	protein_coding	spsb1	-2.38595	-1.25456	0.000160868	0.00332525
[DOWN]	ENSDARG00000071719	protein_coding	si:dkey-20i20.2	-2.38869	-1.25622	0.00310933	0.0295676
[DOWN]	ENSDARG00000059150	protein_coding	tmem107	-2.38956	-1.25674	0.00555558	0.0444413
[DOWN]	ENSDARG00000070028	protein_coding	tmem41aa	-2.38962	-1.25678	0.000607908	0.00909808
[DOWN]	ENSDARG00000002758	protein_coding	dedd1	-2.39177	-1.25808	3.71192e-09	4.14939e-07
[DOWN]	ENSDARG00000100041	lincRNA	CU571069.1	-2.39912	-1.2625	0.0020472	0.0221527
[DOWN]	ENSDARG00000054683	protein_coding	prdm8b	-2.40514	-1.26612	2.89064e-06	0.000126113
[DOWN]	ENSDARG00000103957	protein_coding	aamdc	-2.40532	-1.26623	0.000760154	0.0107603
[DOWN]	ENSDARG00000009480	protein_coding	pdcl	-2.407	-1.26724	4.29004e-06	0.000175966
[DOWN]	ENSDARG00000102305	protein_coding	svbp	-2.40743	-1.26749	0.000429045	0.00691945
[DOWN]	ENSDARG00000045927	protein_coding	slc25a44a	-2.40823	-1.26797	0.0027204	0.0270178
[DOWN]	ENSDARG00000061314	protein_coding	ngrn	-2.41761	-1.27358	0.000330966	0.00575072
[DOWN]	ENSDARG00000003208	protein_coding	pomk	-2.41805	-1.27384	0.00103675	0.0135968
[DOWN]	ENSDARG00000094210	protein_coding	fthl31	-2.42309	-1.27685	0.00377231	0.0339327
[DOWN]	ENSDARG00000031346	protein_coding	rbm17	-2.42326	-1.27695	5.28405e-05	0.00141447
[DOWN]	ENSDARG00000099397	protein_coding	cfap410	-2.42528	-1.27815	0.000926126	0.0124276
[DOWN]	ENSDARG00000099491	protein_coding	tmem176l.1	-2.42547	-1.27826	2.24608e-05	0.000707393
[DOWN]	ENSDARG00000041400	protein_coding	ndufa3	-2.43798	-1.28568	5.84497e-05	0.00152543
[DOWN]	ENSDARG00000100440	protein_coding	fastkd3	-2.44397	-1.28923	3.42164e-05	0.000995755
[DOWN]	ENSDARG00000116344	protein_coding	CABZ01063556.1	-2.44897	-1.29218	0.000123879	0.00272975
[DOWN]	ENSDARG00000003207	protein_coding	mterf3	-2.46137	-1.29946	0.00109433	0.0141806
[DOWN]	ENSDARG00000095719	protein_coding	si:dkey-222h21.2	-2.46512	-1.30166	0.00176726	0.0200131
[DOWN]	ENSDARG00000052279	protein_coding	osgn1	-2.46688	-1.30269	0.000250595	0.00463565
[DOWN]	ENSDARG00000092337	processed_transcript	CU467861.6	-2.47534	-1.30763	0.00365414	0.0330931
[DOWN]	ENSDARG00000030154	protein_coding	pak7	-2.47667	-1.3084	4.98339e-07	2.91026e-05
[DOWN]	ENSDARG00000100698	protein_coding	eva1bb	-2.47671	-1.30843	0.00395441	0.0351045
[DOWN]	ENSDARG00000061147	protein_coding	zfp64	-2.4798	-1.31022	0.000384661	0.00638551
[DOWN]	ENSDARG00000117662	lincRNA	CABZ01090219.1	-2.48281	-1.31197	0.00520194	0.0425533
[DOWN]	ENSDARG00000060021	protein_coding	vcpkmt	-2.48434	-1.31286	0.00370884	0.0334605
[DOWN]	ENSDARG00000102586	protein_coding	zgc:152938	-2.48879	-1.31544	4.59285e-05	0.00126102
[DOWN]	ENSDARG00000089883	protein_coding	si:dkey-210j14.3	-2.48884	-1.31547	3.12569e-06	0.000134616
[DOWN]	ENSDARG00000103682	processed_transcript	si:dkey-23i12.5	-2.48903	-1.31558	0.00144425	0.0172952
[DOWN]	ENSDARG00000101205	protein_coding	mbd1a	-2.49047	-1.31642	4.44649e-08	3.67078e-06
[DOWN]	ENSDARG00000035607	protein_coding	ankle2	-2.49092	-1.31668	8.65704e-09	8.8424e-07
[DOWN]	ENSDARG00000060338	protein_coding	trmt12	-2.49346	-1.31815	0.00176285	0.0199805
[DOWN]	ENSDARG00000079483	protein_coding	CABZ01072096.1	-2.49647	-1.31989	1.73504e-05	0.000572035
[DOWN]	ENSDARG00000055295	protein_coding	cyb561d1	-2.49666	-1.32	0.00162803	0.0187873
[DOWN]	ENSDARG00000088929	protein_coding	ypel5	-2.50719	-1.32607	0.00151187	0.0178829
[DOWN]	ENSDARG00000112454	protein_coding	FO744833.2	-2.50814	-1.32662	0.00041796	0.00677845
[DOWN]	ENSDARG00000039008	protein_coding	SERP2	-2.50852	-1.32684	0.000207523	0.00403368
[DOWN]	ENSDARG00000010831	protein_coding	churc1	-2.51041	-1.32792	0.000124323	0.0027326
[DOWN]	ENSDARG00000026682	protein_coding	zgc:101583	-2.51327	-1.32956	0.000837135	0.0115426
[DOWN]	ENSDARG00000092605	protein_coding	znf1003	-2.51829	-1.33245	0.0033018	0.0307577
[DOWN]	ENSDARG00000046022	protein_coding	tmed7	-2.51839	-1.3325	3.13983e-06	0.000134951
[DOWN]	ENSDARG00000078434	protein_coding	znf692	-2.52005	-1.33345	0.000369322	0.0061878
[DOWN]	ENSDARG00000077285	protein_coding	scarf1	-2.52044	-1.33367	0.000761829	0.0107665
[DOWN]	ENSDARG00000077301	protein_coding	mlf1	-2.52108	-1.33404	0.00113338	0.0145491
[DOWN]	ENSDARG00000087555	protein_coding	si:ch73-308l14.2	-2.52416	-1.3358	0.00155106	0.0181568
[DOWN]	ENSDARG00000035434	protein_coding	zmat5	-2.5292	-1.33868	0.000984908	0.0130749
[DOWN]	ENSDARG00000076755	protein_coding	ap5s1	-2.5301	-1.3392	0.00137273	0.0166941
[DOWN]	ENSDARG00000059404	protein_coding	rab43	-2.53058	-1.33947	3.14826e-05	0.000940361
[DOWN]	ENSDARG00000103954	protein_coding	znf1153	-2.53206	-1.34031	0.0012042	0.0151667
[DOWN]	ENSDARG00000004447	protein_coding	aplnr2	-2.53562	-1.34234	0.00570137	0.0452599
[DOWN]	ENSDARG00000025150	protein_coding	si:dkey-181c13.1	-2.54638	-1.34845	0.00598538	0.0469281
[DOWN]	ENSDARG00000057010	protein_coding	si:dkey-154b15.1	-2.55137	-1.35127	0.000910735	0.012278
[DOWN]	ENSDARG00000100805	protein_coding	si:ch1073-209e23.1	-2.56314	-1.35791	0.00152583	0.0179746
[DOWN]	ENSDARG00000097808	protein_coding	si:dkey-77f5.4	-2.56337	-1.35804	0.00405878	0.0357508
[DOWN]	ENSDARG00000097414	protein_coding	si:ch211-106e7.2	-2.56709	-1.36014	0.00271234	0.0269816
[DOWN]	ENSDARG00000042620	protein_coding	gstr	-2.5692	-1.36132	0.000164782	0.00337945
[DOWN]	ENSDARG00000069301	protein_coding	tmem177	-2.57135	-1.36252	0.000204851	0.00399068
[DOWN]	ENSDARG00000101044	protein_coding	si:ch73-138e16.6	-2.57632	-1.36531	2.80949e-06	0.000122779
[DOWN]	ENSDARG00000105127	protein_coding	si:ch211-155e24.3	-2.58415	-1.36969	2.52422e-05	0.000780922
[DOWN]	ENSDARG00000069111	protein_coding	ikzf2	-2.58424	-1.36974	0.0042561	0.0371255
[DOWN]	ENSDARG00000091947	protein_coding	znf106b	-2.58526	-1.37031	0.00267487	0.026776
[DOWN]	ENSDARG00000089276	protein_coding	tmem235b	-2.58634	-1.37091	0.00652979	0.049978
[DOWN]	ENSDARG00000055498	protein_coding	si:ch1073-184j22.1	-2.59359	-1.37495	0.00196073	0.0214751
[DOWN]	ENSDARG00000007944	protein_coding	lhx1b	-2.59372	-1.37502	0.00151149	0.0178829
[DOWN]	ENSDARG00000068893	protein_coding	mettl5	-2.60031	-1.37868	9.71458e-07	5.07066e-05
[DOWN]	ENSDARG00000071005	protein_coding	ppp1r3ca	-2.60523	-1.38141	0.00499376	0.0414359
[DOWN]	ENSDARG00000059636	protein_coding	C5H2orf42	-2.60709	-1.38244	0.000105788	0.00242122
[DOWN]	ENSDARG00000042172	protein_coding	c7a	-2.60792	-1.3829	2.19391e-06	9.98998e-05
[DOWN]	ENSDARG00000097244	protein_coding	zgc:174263	-2.60926	-1.38364	5.55922e-09	5.91002e-07
[DOWN]	ENSDARG00000051899	protein_coding	exoc3l1	-2.61175	-1.38502	0.00581408	0.0459029
[DOWN]	ENSDARG00000110642	protein_coding	cacna1db	-2.61412	-1.38633	0.0024836	0.0255
[DOWN]	ENSDARG00000053950	protein_coding	lin37	-2.62578	-1.39275	6.43029e-05	0.00164039
[DOWN]	ENSDARG00000104768	protein_coding	akap17a	-2.6273	-1.39358	6.80214e-05	0.00171509
[DOWN]	ENSDARG00000056640	protein_coding	rpia	-2.63078	-1.39549	1.50777e-06	7.27246e-05
[DOWN]	ENSDARG00000089245	protein_coding	dusp23b	-2.63519	-1.39791	0.000994328	0.0131798
[DOWN]	ENSDARG00000098398	protein_coding	CABZ01079480.1	-2.63539	-1.39802	0.00438046	0.0379048
[DOWN]	ENSDARG00000058503	protein_coding	flt3	-2.63829	-1.3996	0.000444645	0.00712691
[DOWN]	ENSDARG00000100883	protein_coding	CU896630.2	-2.64115	-1.40116	0.0021721	0.0230728
[DOWN]	ENSDARG00000090232	protein_coding	clpb	-2.65262	-1.40742	7.92498e-08	6.08455e-06
[DOWN]	ENSDARG00000052361	protein_coding	il15	-2.65282	-1.40753	0.000204766	0.00399068
[DOWN]	ENSDARG00000091393	protein_coding	si:ch211-161m3.6	-2.6543	-1.40833	0.000144988	0.00306025
[DOWN]	ENSDARG00000078378	protein_coding	unm_sa808	-2.65553	-1.409	5.64633e-05	0.0014855
[DOWN]	ENSDARG00000052247	protein_coding	alkbh4	-2.65819	-1.41044	0.00497129	0.0413681
[DOWN]	ENSDARG00000021975	protein_coding	ginm1	-2.65857	-1.41065	8.9388e-07	4.75143e-05
[DOWN]	ENSDARG00000102859	protein_coding	CABZ01092170.1	-2.66019	-1.41153	0.00124604	0.0155284
[DOWN]	ENSDARG00000069498	protein_coding	phkg1b	-2.66177	-1.41239	0.00271307	0.0269816
[DOWN]	ENSDARG00000103777	protein_coding	znf1001	-2.66491	-1.41409	0.00294749	0.0284862
[DOWN]	ENSDARG00000100024	protein_coding	hist1h2a6	-2.66491	-1.41409	0.00616846	0.048019
[DOWN]	ENSDARG00000046157	protein_coding	RPS17	-2.66973	-1.41669	5.01959e-05	0.00135623
[DOWN]	ENSDARG00000089043	protein_coding	ptpn6	-2.67015	-1.41692	5.89006e-05	0.00153412
[DOWN]	ENSDARG00000087759	protein_coding	cnih4	-2.67071	-1.41723	0.00274112	0.0271568
[DOWN]	ENSDARG00000007743	protein_coding	il15l	-2.67266	-1.41828	0.00134508	0.016417
[DOWN]	ENSDARG00000045979	protein_coding	zgc:153704	-2.67369	-1.41883	0.000425864	0.00688093
[DOWN]	ENSDARG00000079353	protein_coding	si:ch211-165d12.4	-2.68435	-1.42457	0.000268355	0.00488273
[DOWN]	ENSDARG00000086744	protein_coding	znf1152	-2.6854	-1.42514	0.00392387	0.0349525
[DOWN]	ENSDARG00000093392	processed_transcript	CT583651.1	-2.68715	-1.42608	0.000226486	0.00430089
[DOWN]	ENSDARG00000103600	protein_coding	st8sia4	-2.69224	-1.42881	0.0027958	0.0275309
[DOWN]	ENSDARG00000117130	protein_coding	BX936439.1	-2.69356	-1.42951	4.01485e-05	0.0011354
[DOWN]	ENSDARG00000090381	protein_coding	PLCB2	-2.69771	-1.43174	3.48269e-05	0.0010105
[DOWN]	ENSDARG00000037855	protein_coding	taf11	-2.71809	-1.44259	1.95007e-06	9.04118e-05
[DOWN]	ENSDARG00000046141	protein_coding	zgc:162025	-2.72332	-1.44537	0.00524534	0.042774
[DOWN]	ENSDARG00000023852	protein_coding	lsm4	-2.7281	-1.4479	0.000121569	0.0026925
[DOWN]	ENSDARG00000045748	protein_coding	stab2	-2.73574	-1.45193	2.40918e-05	0.000750591
[DOWN]	ENSDARG00000045017	protein_coding	pdrg1	-2.73632	-1.45223	7.78221e-06	0.000287511
[DOWN]	ENSDARG00000099329	protein_coding	macroh2a1	-2.73712	-1.45266	0.00177026	0.0200228
[DOWN]	ENSDARG00000098515	protein_coding	si:dkey-16p6.1	-2.74426	-1.45642	0.000825367	0.0114361
[DOWN]	ENSDARG00000077414	protein_coding	zgc:194312	-2.75359	-1.46131	0.00038894	0.00644016
[DOWN]	ENSDARG00000058159	protein_coding	ipo8	-2.75453	-1.46181	0.000996801	0.0131955
[DOWN]	ENSDARG00000104343	protein_coding	ppic	-2.75548	-1.4623	2.75096e-07	1.73911e-05
[DOWN]	ENSDARG00000087249	protein_coding	znf1011	-2.76329	-1.46639	0.00112169	0.014456
[DOWN]	ENSDARG00000006892	protein_coding	myo3b	-2.76627	-1.46794	0.00173288	0.0197008
[DOWN]	ENSDARG00000105012	protein_coding	utp23	-2.77288	-1.47138	0.00206426	0.0222816
[DOWN]	ENSDARG00000098431	protein_coding	comp	-2.77325	-1.47158	3.18088e-08	2.78954e-06
[DOWN]	ENSDARG00000094551	protein_coding	BX855614.1	-2.77333	-1.47162	0.000193891	0.00382872
[DOWN]	ENSDARG00000030440	protein_coding	rsrp1	-2.78826	-1.47937	4.23303e-10	5.65402e-08
[DOWN]	ENSDARG00000099772	lincRNA	CU928046.1	-2.79274	-1.48168	0.00547288	0.0440366
[DOWN]	ENSDARG00000090747	protein_coding	si:ch73-269m14.2	-2.79446	-1.48257	3.58685e-07	2.18278e-05
[DOWN]	ENSDARG00000109513	protein_coding	CR339054.7	-2.80232	-1.48662	0.00318418	0.0300599
[DOWN]	ENSDARG00000003519	protein_coding	aprt	-2.80295	-1.48695	0.000148698	0.00312591
[DOWN]	ENSDARG00000075720	protein_coding	il2rb	-2.8143	-1.49278	0.000772264	0.0108722
[DOWN]	ENSDARG00000093438	lincRNA	CU467110.1	-2.81487	-1.49307	0.000328122	0.00571904
[DOWN]	ENSDARG00000090871	protein_coding	si:dkey-210j14.4	-2.81672	-1.49402	0.000239355	0.00448829
[DOWN]	ENSDARG00000069515	protein_coding	bbs10	-2.81954	-1.49546	0.0042562	0.0371255
[DOWN]	ENSDARG00000090064	protein_coding	CABZ01084273.1	-2.82202	-1.49673	0.000124562	0.00273552
[DOWN]	ENSDARG00000092849	protein_coding	si:ch73-92e7.4	-2.82786	-1.49971	0.000368642	0.0061878
[DOWN]	ENSDARG00000090618	protein_coding	malrd1	-2.83244	-1.50204	0.00381568	0.0341993
[DOWN]	ENSDARG00000036086	protein_coding	itga11a	-2.84079	-1.50629	0.000804199	0.0112012
[DOWN]	ENSDARG00000073716	protein_coding	cpxm1a	-2.84468	-1.50827	0.00164342	0.0188983
[DOWN]	ENSDARG00000053800	protein_coding	si:ch211-276c2.4	-2.84699	-1.50944	2.59907e-07	1.64709e-05
[DOWN]	ENSDARG00000075346	protein_coding	tmem129	-2.85305	-1.5125	6.62081e-09	6.92553e-07
[DOWN]	ENSDARG00000095946	protein_coding	si:ch73-341k19.1	-2.85856	-1.51529	0.00107097	0.0139472
[DOWN]	ENSDARG00000113666	protein_coding	znf1173	-2.86874	-1.52042	0.00430089	0.0374527
[DOWN]	ENSDARG00000098898	protein_coding	si:ch211-255f4.2	-2.87393	-1.52303	0.000238617	0.00447767
[DOWN]	ENSDARG00000095437	protein_coding	si:dkeyp-117b11.3	-2.87527	-1.5237	0.00315737	0.0298834
[DOWN]	ENSDARG00000112930	protein_coding	CT737184.2	-2.88612	-1.52913	2.46405e-05	0.000765854
[DOWN]	ENSDARG00000102146	protein_coding	si:ch211-69b7.6	-2.88862	-1.53038	9.6616e-06	0.000345668
[DOWN]	ENSDARG00000109646	protein_coding	si:ch211-153a8.4	-2.89483	-1.53348	0.000484484	0.00763855
[DOWN]	ENSDARG00000104516	protein_coding	polr3d	-2.89729	-1.5347	0.000668009	0.00979121
[DOWN]	ENSDARG00000038156	protein_coding	dusp11	-2.90406	-1.53807	2.90447e-06	0.000126505
[DOWN]	ENSDARG00000010415	protein_coding	sirt4	-2.90688	-1.53947	0.00145912	0.0174412
[DOWN]	ENSDARG00000043301	protein_coding	gtf3c6	-2.92382	-1.54785	0.000142716	0.00302703
[DOWN]	ENSDARG00000074848	protein_coding	smim7	-2.93266	-1.55221	8.27931e-06	0.000302445
[DOWN]	ENSDARG00000089230	protein_coding	si:ch211-253b8.2	-2.94191	-1.55675	3.58499e-07	2.18278e-05
[DOWN]	ENSDARG00000051970	protein_coding	smu1b	-2.94217	-1.55688	3.42062e-09	3.87363e-07
[DOWN]	ENSDARG00000094618	processed_transcript	CR318624.1	-2.95078	-1.56109	0.00366362	0.0331559
[DOWN]	ENSDARG00000117259	lincRNA	BX957317.3	-2.96263	-1.56688	5.88902e-06	0.000229276
[DOWN]	ENSDARG00000092073	protein_coding	znf1165	-2.97179	-1.57133	0.00439405	0.0379972
[DOWN]	ENSDARG00000028275	protein_coding	sult1st1	-2.97885	-1.57476	0.000563626	0.00856489
[DOWN]	ENSDARG00000100544	protein_coding	zgc:173486	-2.98827	-1.57931	0.00187423	0.0208616
[DOWN]	ENSDARG00000115737	protein_coding	AL954741.2	-2.99149	-1.58087	6.07015e-07	3.39277e-05
[DOWN]	ENSDARG00000005004	protein_coding	slc5a12	-2.99237	-1.58129	6.17183e-05	0.00159002
[DOWN]	ENSDARG00000071090	protein_coding	actn2b	-2.99772	-1.58387	0.00292783	0.0283699
[DOWN]	ENSDARG00000113250	protein_coding	C21H5orf24	-3.00494	-1.58734	3.64863e-06	0.000154524
[DOWN]	ENSDARG00000098027	protein_coding	si:dkey-77f5.14	-3.00964	-1.58959	0.00202078	0.0219489
[DOWN]	ENSDARG00000033754	protein_coding	rbm48	-3.01089	-1.59019	0.000147213	0.00309718
[DOWN]	ENSDARG00000095922	processed_transcript	CR855300.1	-3.02418	-1.59654	0.000713761	0.0102722
[DOWN]	ENSDARG00000040277	protein_coding	fbxo32	-3.02493	-1.5969	0.000150207	0.00315252
[DOWN]	ENSDARG00000079387	protein_coding	si:ch211-102c2.4	-3.03056	-1.59958	0.0054825	0.0440893
[DOWN]	ENSDARG00000070800	protein_coding	zgc:109744	-3.03672	-1.60252	1.07524e-05	0.000379482
[DOWN]	ENSDARG00000109844	antisense	BX901962.2	-3.03738	-1.60283	0.00240998	0.0249882
[DOWN]	ENSDARG00000075765	protein_coding	si:ch1073-287p18.1	-3.0415	-1.60478	0.000171524	0.00349024
[DOWN]	ENSDARG00000099569	lincRNA	CU856423.1	-3.05283	-1.61015	0.00105813	0.0138069
[DOWN]	ENSDARG00000099106	protein_coding	afmid	-3.06145	-1.61421	0.00376063	0.0338579
[DOWN]	ENSDARG00000077205	protein_coding	zgc:153116	-3.06361	-1.61523	0.00247988	0.0254796
[DOWN]	ENSDARG00000110510	protein_coding	ybey	-3.07899	-1.62246	0.00167749	0.0192012
[DOWN]	ENSDARG00000098787	protein_coding	cd7al	-3.08131	-1.62354	0.00394085	0.0350558
[DOWN]	ENSDARG00000071271	protein_coding	si:zfos-452g4.1	-3.08143	-1.6236	5.46193e-05	0.00144575
[DOWN]	ENSDARG00000063354	protein_coding	abtb1	-3.08156	-1.62366	3.32428e-11	5.69632e-09
[DOWN]	ENSDARG00000057910	protein_coding	mrps34	-3.09241	-1.62873	5.79088e-07	3.25765e-05
[DOWN]	ENSDARG00000052331	protein_coding	abcf2b	-3.10102	-1.63274	4.25338e-05	0.00118106
[DOWN]	ENSDARG00000074544	protein_coding	znf1007	-3.11186	-1.63778	1.15627e-10	1.79263e-08
[DOWN]	ENSDARG00000105784	protein_coding	LO018029.1	-3.11335	-1.63847	2.56333e-06	0.000114127
[DOWN]	ENSDARG00000069796	protein_coding	znf1124	-3.12138	-1.64218	7.47681e-05	0.00183545
[DOWN]	ENSDARG00000103229	protein_coding	si:dkey-265e15.5	-3.13519	-1.64855	0.000410424	0.00670633
[DOWN]	ENSDARG00000077853	protein_coding	ttll2	-3.13618	-1.64901	0.0039624	0.0351439
[DOWN]	ENSDARG00000039268	protein_coding	emc4	-3.14288	-1.65209	0.00533691	0.0432903
[DOWN]	ENSDARG00000012035	protein_coding	zgc:100832	-3.15269	-1.65658	0.00154052	0.0180985
[DOWN]	ENSDARG00000039133	protein_coding	lamb4	-3.15284	-1.65665	0.00087914	0.011976
[DOWN]	ENSDARG00000100361	protein_coding	znf1174	-3.17149	-1.66516	0.000732364	0.0104694
[DOWN]	ENSDARG00000069961	protein_coding	il21r.1	-3.18394	-1.67081	0.00377506	0.0339367
[DOWN]	ENSDARG00000097871	protein_coding	si:ch1073-145m9.1	-3.19972	-1.67795	0.00511813	0.0421057
[DOWN]	ENSDARG00000105450	protein_coding	si:ch211-63p21.1	-3.20047	-1.67829	4.82427e-05	0.00131574
[DOWN]	ENSDARG00000099302	processed_transcript	AL954741.1	-3.21104	-1.68304	0.00598963	0.0469473
[DOWN]	ENSDARG00000101169	protein_coding	grap2b	-3.21557	-1.68507	0.00407203	0.0358553
[DOWN]	ENSDARG00000056213	protein_coding	si:ch73-130a3.4	-3.23234	-1.69258	0.00118631	0.0150067
[DOWN]	ENSDARG00000037748	protein_coding	slc43a1b	-3.24064	-1.69628	0.00283696	0.0277277
[DOWN]	ENSDARG00000043554	protein_coding	mrpl40	-3.25821	-1.70408	0.000290517	0.00522265
[DOWN]	ENSDARG00000075173	protein_coding	si:ch1073-322p19.1	-3.25942	-1.70461	0.00137434	0.0166941
[DOWN]	ENSDARG00000035149	protein_coding	pex12	-3.26416	-1.70671	0.000347035	0.0059387
[DOWN]	ENSDARG00000092766	protein_coding	si:dkeyp-68b7.7	-3.26521	-1.70717	4.90476e-05	0.00133629
[DOWN]	ENSDARG00000071790	protein_coding	znf1153	-3.26701	-1.70797	0.00147915	0.0176042
[DOWN]	ENSDARG00000062568	protein_coding	mrpl2	-3.26744	-1.70816	4.05121e-06	0.000167489
[DOWN]	ENSDARG00000023151	protein_coding	ucp1	-3.2683	-1.70854	2.56999e-05	0.000792165
[DOWN]	ENSDARG00000100294	protein_coding	zgc:113209	-3.26848	-1.70862	1.18561e-06	5.88196e-05
[DOWN]	ENSDARG00000034988	protein_coding	asb4	-3.29423	-1.71994	0.00321736	0.0302154
[DOWN]	ENSDARG00000102658	protein_coding	zgc:174624	-3.30199	-1.72334	0.00172734	0.019655
[DOWN]	ENSDARG00000074868	processed_transcript	AL929017.1	-3.30293	-1.72374	0.000135877	0.002924
[DOWN]	ENSDARG00000098032	protein_coding	si:dkey-7i4.8	-3.30548	-1.72486	0.00574837	0.0455497
[DOWN]	ENSDARG00000102053	protein_coding	znf1164	-3.31108	-1.7273	0.000355817	0.00603339
[DOWN]	ENSDARG00000076075	protein_coding	myh7ba	-3.31362	-1.72841	0.00387429	0.0346412
[DOWN]	ENSDARG00000104985	protein_coding	zgc:110249	-3.31386	-1.72851	0.000133753	0.00288865
[DOWN]	ENSDARG00000069280	protein_coding	tsen15	-3.32111	-1.73166	3.98767e-08	3.33964e-06
[DOWN]	ENSDARG00000042065	protein_coding	eef2a.2	-3.32134	-1.73177	2.13063e-06	9.80466e-05
[DOWN]	ENSDARG00000071029	protein_coding	si:dkey-147f3.8	-3.33029	-1.73565	0.00339095	0.0313639
[DOWN]	ENSDARG00000094608	protein_coding	si:dkey-222h21.10	-3.33699	-1.73855	0.000895243	0.0121182
[DOWN]	ENSDARG00000115830	processed_transcript	BX465228.2	-3.33775	-1.73887	0.00483328	0.0405984
[DOWN]	ENSDARG00000104807	protein_coding	si:ch73-221f6.3	-3.34295	-1.74112	0.00445754	0.0384059
[DOWN]	ENSDARG00000104783	protein_coding	si:ch73-221f6.4	-3.34837	-1.74346	0.000128106	0.00280626
[DOWN]	ENSDARG00000089490	protein_coding	kcnq4	-3.34991	-1.74412	0.00640855	0.0492811
[DOWN]	ENSDARG00000095754	protein_coding	si:dkey-234h16.7	-3.35936	-1.74819	2.10772e-06	9.71641e-05
[DOWN]	ENSDARG00000071725	protein_coding	znf1167	-3.36829	-1.75202	0.00495451	0.0412913
[DOWN]	ENSDARG00000112647	protein_coding	si:dkey-108k21.24	-3.37123	-1.75328	0.00535456	0.0434064
[DOWN]	ENSDARG00000101032	protein_coding	iqcb1	-3.37566	-1.75517	0.000345111	0.00592145
[DOWN]	ENSDARG00000023479	protein_coding	lrp13	-3.38471	-1.75903	0.00492095	0.0411068
[DOWN]	ENSDARG00000100795	protein_coding	timp4.3	-3.38877	-1.76076	6.14018e-07	3.41725e-05
[DOWN]	ENSDARG00000096792	antisense	BX004999.1	-3.39574	-1.76373	3.0625e-05	0.000920023
[DOWN]	ENSDARG00000113678	protein_coding	BX511082.1	-3.39736	-1.76441	0.00604088	0.0472746
[DOWN]	ENSDARG00000101071	protein_coding	si:dkeyp-80d11.14	-3.40806	-1.76895	0.00200407	0.0218219
[DOWN]	ENSDARG00000101690	protein_coding	si:ch73-158p21.2	-3.41804	-1.77317	3.93535e-05	0.00111778
[DOWN]	ENSDARG00000033170	protein_coding	sult2st1	-3.42558	-1.77635	0.00129205	0.0159397
[DOWN]	ENSDARG00000091967	protein_coding	ttf1	-3.42559	-1.77635	0.000309417	0.00548983
[DOWN]	ENSDARG00000077084	protein_coding	col28a1a	-3.42752	-1.77716	0.00404635	0.0356774
[DOWN]	ENSDARG00000088820	protein_coding	zgc:174288	-3.42908	-1.77782	0.0005512	0.00841534
[DOWN]	ENSDARG00000097086	protein_coding	si:dkey-172k15.4	-3.43777	-1.78147	9.00574e-05	0.00214018
[DOWN]	ENSDARG00000097281	protein_coding	zgc:174574	-3.44132	-1.78296	6.99196e-06	0.000267027
[DOWN]	ENSDARG00000104203	protein_coding	ugt5b5	-3.46104	-1.7912	0.00022083	0.0042221
[DOWN]	ENSDARG00000116271	protein_coding	BX470259.2	-3.46259	-1.79185	6.0446e-08	4.75642e-06
[DOWN]	ENSDARG00000086550	protein_coding	dbf4b	-3.46646	-1.79346	7.05059e-05	0.00176407
[DOWN]	ENSDARG00000097842	protein_coding	znf1134	-3.47015	-1.795	3.9914e-09	4.44274e-07
[DOWN]	ENSDARG00000098006	antisense	AL929523.1	-3.47054	-1.79516	0.00446022	0.0384163
[DOWN]	ENSDARG00000094681	protein_coding	hbl2	-3.48898	-1.80281	0.0044984	0.0386429
[DOWN]	ENSDARG00000020986	protein_coding	ctu1	-3.49233	-1.80419	2.30026e-06	0.000104015
[DOWN]	ENSDARG00000096451	protein_coding	si:ch211-196f5.9	-3.50038	-1.80751	4.11267e-05	0.00115429
[DOWN]	ENSDARG00000078034	protein_coding	zgc:112001	-3.50799	-1.81064	1.88076e-06	8.82634e-05
[DOWN]	ENSDARG00000052855	protein_coding	ctso	-3.51162	-1.81213	0.0014525	0.017386
[DOWN]	ENSDARG00000063899	protein_coding	mt-nd2	-3.51336	-1.81285	5.65038e-07	3.1909e-05
[DOWN]	ENSDARG00000042961	protein_coding	zgc:100920	-3.51447	-1.81331	0.000486403	0.00765027
[DOWN]	ENSDARG00000063916	protein_coding	mt-nd4l	-3.51904	-1.81518	7.11626e-09	7.38447e-07
[DOWN]	ENSDARG00000069672	protein_coding	tyw5	-3.52642	-1.81821	0.000109014	0.0024798
[DOWN]	ENSDARG00000115549	protein_coding	NCEH1	-3.53013	-1.81972	0.00122591	0.0153363
[DOWN]	ENSDARG00000077103	protein_coding	sema4aa	-3.56044	-1.83206	0.00409343	0.0359712
[DOWN]	ENSDARG00000104077	protein_coding	fcer1gl	-3.56736	-1.83486	9.00483e-05	0.00214018
[DOWN]	ENSDARG00000044415	protein_coding	tlr5a	-3.57491	-1.83791	0.00339277	0.0313695
[DOWN]	ENSDARG00000094563	protein_coding	znf1144	-3.57526	-1.83805	0.000245529	0.00457444
[DOWN]	ENSDARG00000016514	protein_coding	gtf2h2	-3.5766	-1.83859	1.50479e-05	0.000503958
[DOWN]	ENSDARG00000055630	protein_coding	foxh1	-3.58417	-1.84164	0.000115615	0.00258481
[DOWN]	ENSDARG00000089879	protein_coding	soul5l	-3.58891	-1.84354	0.00541277	0.0437015
[DOWN]	ENSDARG00000097261	protein_coding	si:dkey-4c15.16	-3.59067	-1.84425	0.00327651	0.0305768
[DOWN]	ENSDARG00000115856	protein_coding	BX276105.1	-3.59214	-1.84484	3.18419e-05	0.000948919
[DOWN]	ENSDARG00000094043	protein_coding	si:ch73-376l24.3	-3.59355	-1.84541	1.51944e-05	0.000507375
[DOWN]	ENSDARG00000097689	processed_transcript	CT867948.1	-3.59825	-1.84729	1.81623e-06	8.55875e-05
[DOWN]	ENSDARG00000097546	protein_coding	si:ch211-40k21.9	-3.59918	-1.84767	6.83088e-06	0.000261258
[DOWN]	ENSDARG00000037262	protein_coding	cdkn2a/b	-3.60371	-1.84948	0.000103211	0.00237036
[DOWN]	ENSDARG00000070485	protein_coding	cenps	-3.60473	-1.84989	6.44027e-06	0.000248141
[DOWN]	ENSDARG00000104897	protein_coding	si:dkey-16p6.1	-3.61525	-1.8541	0.000181526	0.00363415
[DOWN]	ENSDARG00000023759	protein_coding	zgc:73226	-3.62551	-1.85819	8.25747e-05	0.0019887
[DOWN]	ENSDARG00000042332	protein_coding	plin2	-3.62936	-1.85972	0.00121997	0.0152872
[DOWN]	ENSDARG00000041724	protein_coding	glipr2	-3.63394	-1.86154	0.00361938	0.0328468
[DOWN]	ENSDARG00000070607	protein_coding	mrpl36	-3.63648	-1.86254	2.18755e-07	1.43519e-05
[DOWN]	ENSDARG00000086169	protein_coding	rskrb	-3.64342	-1.86529	2.82363e-07	1.78073e-05
[DOWN]	ENSDARG00000089109	protein_coding	bcl2b	-3.65214	-1.86874	1.17256e-05	0.000411043
[DOWN]	ENSDARG00000111165	protein_coding	hist1h4l	-3.65864	-1.87131	0.00331338	0.0308325
[DOWN]	ENSDARG00000100161	protein_coding	CR382337.2	-3.66173	-1.87253	0.00543458	0.0438504
[DOWN]	ENSDARG00000077537	protein_coding	nudt19	-3.66201	-1.87264	3.6039e-10	4.86358e-08
[DOWN]	ENSDARG00000097957	processed_transcript	CU137680.2	-3.66525	-1.87391	0.0045562	0.038934
[DOWN]	ENSDARG00000100587	protein_coding	zgc:113886	-3.67419	-1.87743	0.000419774	0.00679517
[DOWN]	ENSDARG00000037914	protein_coding	znfl1	-3.67559	-1.87798	0.004676	0.0396326
[DOWN]	ENSDARG00000105279	protein_coding	si:ch211-108c17.2	-3.70182	-1.88823	5.01074e-05	0.00135524
[DOWN]	ENSDARG00000096528	protein_coding	si:ch73-236c18.9	-3.70373	-1.88898	0.000494636	0.00775618
[DOWN]	ENSDARG00000104064	protein_coding	si:ch211-127b6.2	-3.70716	-1.89032	0.00107412	0.0139674
[DOWN]	ENSDARG00000092228	protein_coding	si:dkey-27p18.3	-3.72084	-1.89563	0.000224475	0.00426764
[DOWN]	ENSDARG00000099086	antisense	BX511142.1	-3.72227	-1.89618	0.00194303	0.0213267
[DOWN]	ENSDARG00000090851	protein_coding	ciita	-3.72443	-1.89702	4.71511e-07	2.76599e-05
[DOWN]	ENSDARG00000101320	protein_coding	si:dkey-50i6.5	-3.75617	-1.90926	0.000246387	0.00458385
[DOWN]	ENSDARG00000018485	protein_coding	cyp2v1	-3.76556	-1.91286	6.63197e-05	0.00168031
[DOWN]	ENSDARG00000100498	protein_coding	CABZ01079251.1	-3.76958	-1.9144	0.0030328	0.0290733
[DOWN]	ENSDARG00000116833	protein_coding	CABZ01077220.3	-3.77205	-1.91535	0.000712113	0.01027
[DOWN]	ENSDARG00000042133	protein_coding	si:dkey-51e6.1	-3.77519	-1.91655	0.000183847	0.00367215
[DOWN]	ENSDARG00000046024	protein_coding	pym1	-3.77845	-1.9178	4.49045e-05	0.00123635
[DOWN]	ENSDARG00000103324	protein_coding	si:ch211-127b6.2	-3.77991	-1.91835	0.000253877	0.00466983
[DOWN]	ENSDARG00000016448	protein_coding	vtg3	-3.78001	-1.91839	0.00498165	0.0414027
[DOWN]	ENSDARG00000117291	lincRNA	CU633745.1	-3.79917	-1.92568	4.66743e-08	3.799e-06
[DOWN]	ENSDARG00000094437	processed_transcript	BX571803.2	-3.80827	-1.92913	0.00581254	0.0459029
[DOWN]	ENSDARG00000060927	protein_coding	si:ch211-136a13.1	-3.80967	-1.92966	1.74027e-05	0.000572494
[DOWN]	ENSDARG00000105689	protein_coding	znf1009	-3.81372	-1.9312	0.00105147	0.0137414
[DOWN]	ENSDARG00000093990	protein_coding	gzm3.3	-3.81799	-1.93281	0.00448129	0.0385595
[DOWN]	ENSDARG00000103244	protein_coding	CABZ01081752.3	-3.81943	-1.93336	0.00297585	0.028684
[DOWN]	ENSDARG00000097615	protein_coding	si:ch211-108d22.2	-3.82135	-1.93408	0.000897296	0.0121282
[DOWN]	ENSDARG00000071714	protein_coding	si:dkey-20i20.8	-3.82192	-1.9343	8.91862e-08	6.67512e-06
[DOWN]	ENSDARG00000092003	protein_coding	ccs	-3.82702	-1.93622	9.82283e-05	0.0022823
[DOWN]	ENSDARG00000115843	protein_coding	si:rp71-1k13.6	-3.82981	-1.93727	0.000835369	0.0115326
[DOWN]	ENSDARG00000101828	protein_coding	si:dkey-16p6.1	-3.84994	-1.94484	1.08975e-06	5.50071e-05
[DOWN]	ENSDARG00000088298	protein_coding	si:ch211-235i11.4	-3.85346	-1.94615	1.90315e-06	8.89937e-05
[DOWN]	ENSDARG00000105344	protein_coding	pkd1l2a	-3.8548	-1.94666	0.000664096	0.00976804
[DOWN]	ENSDARG00000101073	protein_coding	si:zfos-1011f11.2	-3.85765	-1.94772	0.00102754	0.0135031
[DOWN]	ENSDARG00000092083	antisense	BX899181.1	-3.86672	-1.95111	0.0014077	0.0169692
[DOWN]	ENSDARG00000091321	protein_coding	CABZ01088229.1	-3.87602	-1.95458	0.000713843	0.0102722
[DOWN]	ENSDARG00000031164	protein_coding	tuba8l2	-3.88734	-1.95878	1.16159e-09	1.42187e-07
[DOWN]	ENSDARG00000094343	protein_coding	si:dkey-20i20.8	-3.88955	-1.9596	0.000838664	0.0115576
[DOWN]	ENSDARG00000112862	protein_coding	CU182107.2	-3.88991	-1.95974	0.00298021	0.0286959
[DOWN]	ENSDARG00000111040	protein_coding	LO018128.1	-3.89192	-1.96048	0.0011183	0.0144266
[DOWN]	ENSDARG00000090914	protein_coding	si:ch211-117k10.3	-3.91184	-1.96785	5.63703e-09	5.96396e-07
[DOWN]	ENSDARG00000002197	protein_coding	pygl	-3.91862	-1.97035	0.0018614	0.0207657
[DOWN]	ENSDARG00000100397	protein_coding	pde6c	-3.92772	-1.97369	0.00368332	0.0332995
[DOWN]	ENSDARG00000110152	protein_coding	hist1h4l	-3.93422	-1.97608	0.00203259	0.022022
[DOWN]	ENSDARG00000103148	protein_coding	nectin4b	-3.93702	-1.9771	0.00591371	0.0465624
[DOWN]	ENSDARG00000105266	protein_coding	si:dkey-16p6.1	-3.94147	-1.97873	0.000998724	0.0132067
[DOWN]	ENSDARG00000044318	protein_coding	itgb7	-3.95123	-1.9823	0.000210887	0.00408991
[DOWN]	ENSDARG00000036974	protein_coding	ripply3	-3.95388	-1.98327	0.00228504	0.0239502
[DOWN]	ENSDARG00000103850	protein_coding	si:cabz01021426.2	-3.95691	-1.98438	1.72732e-07	1.15401e-05
[DOWN]	ENSDARG00000101272	protein_coding	si:dkey-29j8.1	-3.96253	-1.98642	0.00280477	0.0275567
[DOWN]	ENSDARG00000097636	antisense	AL928908.3	-3.96707	-1.98807	0.00232944	0.0242885
[DOWN]	ENSDARG00000112960	protein_coding	si:dkey-7i4.7	-3.9735	-1.99041	0.000549216	0.00839489
[DOWN]	ENSDARG00000035221	protein_coding	zgc:110249	-3.97391	-1.99056	3.36874e-05	0.000988644
[DOWN]	ENSDARG00000098214	protein_coding	CABZ01072487.1	-3.98001	-1.99277	3.08922e-05	0.000925913
[DOWN]	ENSDARG00000096569	lincRNA	BX248418.1	-3.99682	-1.99885	0.000224201	0.00426556
[DOWN]	ENSDARG00000100192	protein_coding	znf1155	-4.01396	-2.00503	1.00395e-05	0.000357227
[DOWN]	ENSDARG00000103066	protein_coding	LSM2	-4.02034	-2.00732	0.00365915	0.033127
[DOWN]	ENSDARG00000006560	protein_coding	irf4a	-4.02159	-2.00776	0.00270459	0.0269581
[DOWN]	ENSDARG00000116807	protein_coding	AL935299.1	-4.02397	-2.00862	0.000221107	0.0042221
[DOWN]	ENSDARG00000110909	protein_coding	zgc:173552	-4.02711	-2.00974	0.00265094	0.026628
[DOWN]	ENSDARG00000098383	protein_coding	si:dkey-14o6.1	-4.04034	-2.01448	4.20572e-05	0.00117032
[DOWN]	ENSDARG00000092166	protein_coding	si:dkey-147f3.8	-4.04043	-2.01451	0.00202079	0.0219489
[DOWN]	ENSDARG00000097255	protein_coding	si:dkey-77f5.13	-4.04484	-2.01608	0.00051065	0.00794052
[DOWN]	ENSDARG00000089661	protein_coding	FO704622.1	-4.04758	-2.01706	0.00266261	0.026704
[DOWN]	ENSDARG00000095067	protein_coding	TC2N	-4.04927	-2.01766	0.00626696	0.048609
[DOWN]	ENSDARG00000115894	protein_coding	zgc:194906	-4.05301	-2.01899	0.00506536	0.0418434
[DOWN]	ENSDARG00000056739	protein_coding	tas1r1	-4.07121	-2.02546	0.000269854	0.00490483
[DOWN]	ENSDARG00000104605	protein_coding	si:ch73-299h12.4	-4.0734	-2.02623	6.92044e-05	0.00173651
[DOWN]	ENSDARG00000063914	protein_coding	mt-nd3	-4.0865	-2.03087	2.45023e-18	1.38736e-15
[DOWN]	ENSDARG00000013687	protein_coding	cilp2	-4.10661	-2.03795	0.000178109	0.00357768
[DOWN]	ENSDARG00000063922	protein_coding	mt-nd6	-4.12614	-2.04479	9.09109e-15	2.78573e-12
[DOWN]	ENSDARG00000104291	protein_coding	GPR151	-4.13163	-2.04671	0.000252906	0.00466184
[DOWN]	ENSDARG00000077330	protein_coding	SH3TC1	-4.13303	-2.0472	0.00269521	0.0269182
[DOWN]	ENSDARG00000104057	protein_coding	pcdh1g14	-4.13821	-2.04901	1.65419e-11	3.07751e-09
[DOWN]	ENSDARG00000095295	protein_coding	si:rp71-36a1.1	-4.14051	-2.04981	0.00220935	0.0233303
[DOWN]	ENSDARG00000086877	lincRNA	mhc1zda	-4.14103	-2.04999	2.93495e-12	6.21493e-10
[DOWN]	ENSDARG00000008433	protein_coding	unc45b	-4.14326	-2.05077	0.000462828	0.00736397
[DOWN]	ENSDARG00000100302	protein_coding	si:dkey-237g15.2	-4.16175	-2.05719	0.000984276	0.0130732
[DOWN]	ENSDARG00000105508	protein_coding	si:dkey-23a13.21	-4.16692	-2.05898	0.0032409	0.0303318
[DOWN]	ENSDARG00000075980	protein_coding	tmem125b	-4.16832	-2.05946	6.65174e-10	8.51792e-08
[DOWN]	ENSDARG00000110346	protein_coding	LO018557.1	-4.17429	-2.06153	1.70287e-07	1.14374e-05
[DOWN]	ENSDARG00000102533	protein_coding	si:ch73-281i18.4	-4.18711	-2.06596	0.00586451	0.046273
[DOWN]	ENSDARG00000116723	protein_coding	BX470259.3	-4.1961	-2.06905	0.00216377	0.0230384
[DOWN]	ENSDARG00000061096	protein_coding	dapk2a	-4.20943	-2.07363	6.97493e-05	0.00174763
[DOWN]	ENSDARG00000100179	protein_coding	gb:ai877918	-4.2126	-2.07471	0.000100761	0.00232456
[DOWN]	ENSDARG00000014465	protein_coding	arhgef25b	-4.21538	-2.07566	0.00332091	0.0308806
[DOWN]	ENSDARG00000101728	protein_coding	si:dkeyp-80d11.12	-4.22116	-2.07764	0.000183156	0.00366116
[DOWN]	ENSDARG00000102665	protein_coding	CABZ01033180.1	-4.23411	-2.08206	0.00449569	0.0386379
[DOWN]	ENSDARG00000038561	protein_coding	klf6b	-4.24652	-2.08628	0.00544956	0.0439418
[DOWN]	ENSDARG00000079222	protein_coding	zgc:174315	-4.25121	-2.08787	0.00315745	0.0298834
[DOWN]	ENSDARG00000101653	protein_coding	zgc:110171	-4.253	-2.08848	0.0025638	0.0259327
[DOWN]	ENSDARG00000104966	protein_coding	si:dkey-238k10.3	-4.27511	-2.09596	1.44781e-05	0.000487835
[DOWN]	ENSDARG00000099364	protein_coding	BX511034.5	-4.28147	-2.09811	3.27309e-06	0.000139985
[DOWN]	ENSDARG00000011769	protein_coding	cpm	-4.29161	-2.10152	0.00041616	0.00675766
[DOWN]	ENSDARG00000088475	protein_coding	pcdh1gb9	-4.29826	-2.10375	3.45639e-10	4.71335e-08
[DOWN]	ENSDARG00000010332	protein_coding	zgc:56231	-4.30772	-2.10692	0.00472181	0.0398926
[DOWN]	ENSDARG00000117423	lincRNA	BX470116.1	-4.30788	-2.10698	0.00163525	0.0188305
[DOWN]	ENSDARG00000091896	protein_coding	znf1172	-4.31521	-2.10943	6.84903e-05	0.00172357
[DOWN]	ENSDARG00000092027	protein_coding	si:dkey-20i20.9	-4.32407	-2.11239	0.0023664	0.0246049
[DOWN]	ENSDARG00000027169	protein_coding	kpna7	-4.33532	-2.11614	0.000751618	0.0106627
[DOWN]	ENSDARG00000117762	lincRNA	BX537277.3	-4.34765	-2.12024	0.00254893	0.0258825
[DOWN]	ENSDARG00000059020	protein_coding	thap1	-4.36023	-2.1244	1.39831e-05	0.000475462
[DOWN]	ENSDARG00000088836	protein_coding	si:ch211-76m11.5	-4.3661	-2.12635	0.00231097	0.0241522
[DOWN]	ENSDARG00000040179	protein_coding	zgc:101562	-4.39166	-2.13477	0.00252117	0.0257313
[DOWN]	ENSDARG00000099917	protein_coding	znf1005	-4.39561	-2.13606	0.00190624	0.0210649
[DOWN]	ENSDARG00000077085	protein_coding	zgc:110821	-4.39823	-2.13692	4.31126e-06	0.000176558
[DOWN]	ENSDARG00000099470	protein_coding	muc5.3	-4.40196	-2.13814	0.00260773	0.0262852
[DOWN]	ENSDARG00000101212	protein_coding	CU681841.1	-4.40327	-2.13858	4.9945e-05	0.00135283
[DOWN]	ENSDARG00000022905	protein_coding	znf1163	-4.40343	-2.13863	1.12105e-05	0.000393515
[DOWN]	ENSDARG00000099207	protein_coding	si:dkey-11f4.7	-4.41137	-2.14123	0.00621221	0.0482707
[DOWN]	ENSDARG00000038424	protein_coding	c4b	-4.41209	-2.14146	0.00059338	0.00894746
[DOWN]	ENSDARG00000101388	protein_coding	si:ch211-171l17.14	-4.42521	-2.14575	3.65441e-05	0.00105174
[DOWN]	ENSDARG00000078476	protein_coding	znf990	-4.42786	-2.14661	0.000593612	0.00894746
[DOWN]	ENSDARG00000039063	protein_coding	CR847936.1	-4.43037	-2.14743	0.000302966	0.00540483
[DOWN]	ENSDARG00000102225	protein_coding	si:ch211-205a14.7	-4.43565	-2.14914	0.00398472	0.0353134
[DOWN]	ENSDARG00000070317	protein_coding	irge4	-4.44889	-2.15344	0.00500891	0.0415352
[DOWN]	ENSDARG00000098889	protein_coding	si:zfos-128g4.2	-4.47487	-2.16185	1.84083e-05	0.000600159
[DOWN]	ENSDARG00000061717	protein_coding	cytip	-4.49598	-2.16864	0.00045939	0.00731821
[DOWN]	ENSDARG00000098046	antisense	FP017161.1	-4.49954	-2.16978	0.000312543	0.00553399
[DOWN]	ENSDARG00000001498	protein_coding	skap1	-4.5059	-2.17182	0.0022517	0.0236483
[DOWN]	ENSDARG00000040427	protein_coding	acot19	-4.52331	-2.17738	0.00313952	0.0298111
[DOWN]	ENSDARG00000096986	protein_coding	si:dkey-14d8.22	-4.54664	-2.1848	0.00573262	0.0454803
[DOWN]	ENSDARG00000059856	protein_coding	alkbh2	-4.56245	-2.18981	0.00116936	0.0148427
[DOWN]	ENSDARG00000074915	protein_coding	etaa1	-4.56407	-2.19032	0.00164866	0.0189501
[DOWN]	ENSDARG00000001463	protein_coding	tdh2	-4.5772	-2.19447	0.000760974	0.0107653
[DOWN]	ENSDARG00000102678	protein_coding	znf1181	-4.58101	-2.19567	0.000359349	0.00608556
[DOWN]	ENSDARG00000091746	protein_coding	si:dkey-16p6.1	-4.5957	-2.20028	0.000290896	0.0052253
[DOWN]	ENSDARG00000095191	protein_coding	si:dkey-57k2.7	-4.59609	-2.20041	0.000106851	0.00243607
[DOWN]	ENSDARG00000089382	protein_coding	zgc:158463	-4.59743	-2.20083	4.48801e-07	2.65067e-05
[DOWN]	ENSDARG00000075825	protein_coding	dlec1	-4.63021	-2.21108	7.23854e-06	0.000270495
[DOWN]	ENSDARG00000110922	protein_coding	CR847936.6	-4.68102	-2.22682	1.07713e-07	7.8508e-06
[DOWN]	ENSDARG00000043141	protein_coding	si:ch211-132f19.7	-4.68827	-2.22906	0.000841637	0.0115863
[DOWN]	ENSDARG00000076134	protein_coding	zgc:162972	-4.69185	-2.23016	0.000328264	0.00571904
[DOWN]	ENSDARG00000041735	protein_coding	tmem237a	-4.70062	-2.23285	7.42968e-05	0.00182732
[DOWN]	ENSDARG00000094242	protein_coding	znf1171	-4.70714	-2.23485	4.94379e-06	0.000198102
[DOWN]	ENSDARG00000094216	protein_coding	si:ch1073-186o8.3	-4.72546	-2.24045	0.00309205	0.0294894
[DOWN]	ENSDARG00000097653	protein_coding	si:dkey-23k10.3	-4.73175	-2.24237	0.00252272	0.0257371
[DOWN]	ENSDARG00000104380	protein_coding	si:dkey-238k10.2	-4.7704	-2.25411	1.41946e-07	9.9922e-06
[DOWN]	ENSDARG00000112632	protein_coding	si:ch211-106j21.6	-4.77774	-2.25633	2.97842e-05	0.000897691
[DOWN]	ENSDARG00000099355	processed_transcript	BX890548.1	-4.82546	-2.27067	0.000123593	0.00272575
[DOWN]	ENSDARG00000102116	protein_coding	CABZ01072487.2	-4.83326	-2.273	0.00537591	0.0434983
[DOWN]	ENSDARG00000111789	protein_coding	BX571665.1	-4.83676	-2.27404	0.00165395	0.0190025
[DOWN]	ENSDARG00000116300	protein_coding	zgc:165515	-4.84673	-2.27701	4.36898e-05	0.00120545
[DOWN]	ENSDARG00000109276	protein_coding	CABZ01068367.1	-4.85554	-2.27963	0.00370045	0.0333964
[DOWN]	ENSDARG00000114221	protein_coding	BX005022.2	-4.87367	-2.28501	8.08637e-05	0.0019622
[DOWN]	ENSDARG00000037782	protein_coding	sox8b	-4.90263	-2.29356	0.00594295	0.0467079
[DOWN]	ENSDARG00000112145	protein_coding	znf1174	-4.9047	-2.29416	3.21132e-05	0.000953729
[DOWN]	ENSDARG00000012390	protein_coding	kcnk5b	-4.91821	-2.29813	7.23559e-06	0.000270495
[DOWN]	ENSDARG00000093452	processed_transcript	BX511129.2	-4.92397	-2.29982	0.00202238	0.021957
[DOWN]	ENSDARG00000096941	protein_coding	si:dkey-77f5.8	-4.92556	-2.30029	4.65163e-06	0.000188131
[DOWN]	ENSDARG00000019763	protein_coding	acp5a	-4.93547	-2.30319	0.00203195	0.022022
[DOWN]	ENSDARG00000117552	lincRNA	CABZ01078607.1	-4.9609	-2.3106	0.00336732	0.0311675
[DOWN]	ENSDARG00000113837	protein_coding	LO018029.2	-4.97129	-2.31362	0.000351695	0.00598708
[DOWN]	ENSDARG00000035663	protein_coding	zgc:103438	-5.00008	-2.32195	0.00230497	0.0241105
[DOWN]	ENSDARG00000104416	protein_coding	si:dkey-16p6.1	-5.0061	-2.32369	0.000113048	0.00255373
[DOWN]	ENSDARG00000101225	protein_coding	cngb3.1	-5.01888	-2.32737	0.000613727	0.00916579
[DOWN]	ENSDARG00000075881	protein_coding	si:ch211-39k3.2	-5.02832	-2.33008	1.88986e-06	8.85312e-05
[DOWN]	ENSDARG00000094055	protein_coding	si:dkey-88l16.3	-5.04518	-2.33491	0.000568083	0.00861251
[DOWN]	ENSDARG00000109568	protein_coding	CABZ01087663.1	-5.05311	-2.33717	6.68665e-05	0.00169252
[DOWN]	ENSDARG00000096248	protein_coding	ighd	-5.0541	-2.33745	0.00559037	0.044651
[DOWN]	ENSDARG00000038476	protein_coding	si:dkeyp-68b7.7	-5.06316	-2.34004	6.66533e-07	3.6703e-05
[DOWN]	ENSDARG00000090965	protein_coding	ripk3	-5.07287	-2.3428	0.00131465	0.0161592
[DOWN]	ENSDARG00000036830	protein_coding	krt91	-5.07826	-2.34433	0.000909019	0.0122637
[DOWN]	ENSDARG00000105743	lincRNA	CABZ01015815.4	-5.09115	-2.34799	0.00267356	0.026776
[DOWN]	ENSDARG00000098030	processed_transcript	BX571794.3	-5.09684	-2.3496	0.00189402	0.0209793
[DOWN]	ENSDARG00000095397	protein_coding	znf1170	-5.09703	-2.34966	0.000302419	0.00540203
[DOWN]	ENSDARG00000105748	protein_coding	nmnat1	-5.10923	-2.35311	0.00255444	0.0258825
[DOWN]	ENSDARG00000105779	protein_coding	BX322787.1	-5.11349	-2.35431	0.00019693	0.0038682
[DOWN]	ENSDARG00000073936	protein_coding	BX511021.1	-5.11655	-2.35517	0.000526853	0.00811977
[DOWN]	ENSDARG00000099112	protein_coding	si:dkey-71l4.3	-5.13748	-2.36106	1.05652e-06	5.34332e-05
[DOWN]	ENSDARG00000089039	protein_coding	zgc:173585	-5.14592	-2.36343	1.36792e-06	6.68458e-05
[DOWN]	ENSDARG00000103827	protein_coding	znf1144	-5.15777	-2.36675	5.48464e-05	0.00144794
[DOWN]	ENSDARG00000094154	protein_coding	hist2h3c	-5.16399	-2.36849	1.9294e-05	0.000623487
[DOWN]	ENSDARG00000071629	protein_coding	BX511034.1	-5.16574	-2.36897	1.48642e-07	1.03241e-05
[DOWN]	ENSDARG00000041060	protein_coding	lgals9l3	-5.17959	-2.37284	5.47064e-07	3.13447e-05
[DOWN]	ENSDARG00000094451	protein_coding	cfp	-5.1918	-2.37623	0.000856155	0.0117304
[DOWN]	ENSDARG00000097839	protein_coding	si:ch211-235i11.6	-5.20022	-2.37857	4.06524e-05	0.00114592
[DOWN]	ENSDARG00000063574	protein_coding	mtg2	-5.2011	-2.37882	4.28396e-06	0.000175966
[DOWN]	ENSDARG00000102904	protein_coding	si:ch211-246b8.2	-5.21194	-2.38182	4.80097e-05	0.00131351
[DOWN]	ENSDARG00000117163	protein_coding	znf1114	-5.22643	-2.38583	2.24001e-05	0.000706336
[DOWN]	ENSDARG00000099172	protein_coding	BX000701.1	-5.22746	-2.38611	6.57398e-05	0.00166887
[DOWN]	ENSDARG00000098012	protein_coding	itgae.1	-5.23877	-2.38923	0.000464055	0.00737899
[DOWN]	ENSDARG00000089799	protein_coding	si:ch73-41e3.7	-5.24273	-2.39032	0.00222706	0.0234747
[DOWN]	ENSDARG00000097889	protein_coding	si:ch73-265h17.2	-5.24717	-2.39154	0.00231105	0.0241522
[DOWN]	ENSDARG00000108505	protein_coding	mmd2b	-5.25519	-2.39374	0.00499023	0.0414259
[DOWN]	ENSDARG00000098243	protein_coding	CR762475.1	-5.27366	-2.3988	9.28175e-05	0.00218452
[DOWN]	ENSDARG00000096856	protein_coding	znf1012	-5.3038	-2.40703	0.0050355	0.0417158
[DOWN]	ENSDARG00000092478	protein_coding	sdhaf1	-5.36318	-2.42309	8.27587e-11	1.30453e-08
[DOWN]	ENSDARG00000088245	protein_coding	si:dkey-16p6.1	-5.37143	-2.42531	0.000701984	0.0101464
[DOWN]	ENSDARG00000037789	protein_coding	pvalb1	-5.37517	-2.42631	0.00576402	0.0456321
[DOWN]	ENSDARG00000114405	protein_coding	zgc:194989	-5.37894	-2.42732	5.54273e-06	0.000217419
[DOWN]	ENSDARG00000079160	protein_coding	srxn1	-5.39225	-2.43089	0.000122799	0.00271282
[DOWN]	ENSDARG00000099492	protein_coding	CR927215.1	-5.39338	-2.43119	0.0020165	0.0219297
[DOWN]	ENSDARG00000068828	protein_coding	bloc1s3	-5.39928	-2.43277	0.0038813	0.0346682
[DOWN]	ENSDARG00000008454	protein_coding	cpeb1b	-5.40682	-2.43478	0.000508779	0.00791616
[DOWN]	ENSDARG00000102744	protein_coding	mgst3a	-5.41107	-2.43591	1.18032e-14	3.49349e-12
[DOWN]	ENSDARG00000044061	protein_coding	adora4a	-5.43345	-2.44187	0.000403086	0.00660715
[DOWN]	ENSDARG00000117174	protein_coding	CT583728.27	-5.46373	-2.44988	1.98321e-08	1.87836e-06
[DOWN]	ENSDARG00000078114	protein_coding	si:ch73-237c6.1	-5.47613	-2.45316	0.000405982	0.00665044
[DOWN]	ENSDARG00000021383	protein_coding	naalad2	-5.50375	-2.46041	0.000443102	0.00710655
[DOWN]	ENSDARG00000104697	protein_coding	si:dkey-57k17.1	-5.51516	-2.4634	0.000161689	0.0033344
[DOWN]	ENSDARG00000041492	protein_coding	si:ch211-196f5.2	-5.52933	-2.4671	0.00433001	0.0375931
[DOWN]	ENSDARG00000100006	protein_coding	si:ch211-76m11.5	-5.53816	-2.46941	0.000237953	0.00447166
[DOWN]	ENSDARG00000115875	protein_coding	si:ch211-113a14.19	-5.55566	-2.47396	0.000558162	0.00850667
[DOWN]	ENSDARG00000093779	protein_coding	cxcl11.6	-5.57224	-2.47826	0.00126337	0.0157068
[DOWN]	ENSDARG00000101254	lincRNA	BX649411.1	-5.61856	-2.4902	0.00323542	0.0303128
[DOWN]	ENSDARG00000074163	protein_coding	zgc:162879	-5.62669	-2.49229	6.23882e-06	0.000241451
[DOWN]	ENSDARG00000043814	protein_coding	st6galnac1.1	-5.63854	-2.49532	5.33886e-05	0.00142475
[DOWN]	ENSDARG00000075697	protein_coding	si:ch73-380l3.2	-5.64489	-2.49695	0.00599236	0.0469546
[DOWN]	ENSDARG00000067520	protein_coding	zgc:158482	-5.65277	-2.49896	0.000416048	0.00675766
[DOWN]	ENSDARG00000057884	protein_coding	zgc:114174	-5.66184	-2.50127	2.2605e-05	0.000710005
[DOWN]	ENSDARG00000044774	protein_coding	pou5f3	-5.66667	-2.5025	0.000952053	0.0127165
[DOWN]	ENSDARG00000105079	lincRNA	BX649411.2	-5.67381	-2.50432	0.000464913	0.00738812
[DOWN]	ENSDARG00000071499	protein_coding	cxcl32b.1	-5.68462	-2.50706	0.00348509	0.0319532
[DOWN]	ENSDARG00000069869	protein_coding	zgc:113030	-5.68472	-2.50709	1.76361e-06	8.3823e-05
[DOWN]	ENSDARG00000102378	protein_coding	CABZ01003056.1	-5.69938	-2.51081	0.00105701	0.0138
[DOWN]	ENSDARG00000007018	protein_coding	ms4a17a.6	-5.74257	-2.5217	0.00307804	0.0293881
[DOWN]	ENSDARG00000036214	protein_coding	dazl	-5.74257	-2.5217	0.00307804	0.0293881
[DOWN]	ENSDARG00000054054	protein_coding	zgc:153219	-5.74717	-2.52285	0.00626473	0.0486063
[DOWN]	ENSDARG00000036239	protein_coding	gatm	-5.74909	-2.52333	0.000667428	0.00979121
[DOWN]	ENSDARG00000115616	protein_coding	CR392335.1	-5.75332	-2.52439	0.00191401	0.0211149
[DOWN]	ENSDARG00000091835	protein_coding	si:ch73-264p11.1	-5.7609	-2.52629	0.000413854	0.00674269
[DOWN]	ENSDARG00000113526	protein_coding	BX548011.3	-5.77717	-2.53036	2.08899e-05	0.000665956
[DOWN]	ENSDARG00000103341	protein_coding	si:ch211-110e21.4	-5.78394	-2.53205	0.000110386	0.00250011
[DOWN]	ENSDARG00000010482	protein_coding	prg4a	-5.80486	-2.53726	3.98301e-05	0.0011296
[DOWN]	ENSDARG00000117076	protein_coding	BX005085.7	-5.80907	-2.53831	1.11869e-09	1.38091e-07
[DOWN]	ENSDARG00000098179	protein_coding	si:dkeyp-86c4.1	-5.81746	-2.54039	0.00500829	0.0415352
[DOWN]	ENSDARG00000116385	protein_coding	BX546453.2	-5.82829	-2.54307	0.00205409	0.022218
[DOWN]	ENSDARG00000101885	protein_coding	si:dkey-20i20.11	-5.83436	-2.54457	1.80377e-05	0.000590213
[DOWN]	ENSDARG00000087714	protein_coding	si:ch211-226o13.1	-5.85538	-2.54976	1.03497e-05	0.00036676
[DOWN]	ENSDARG00000074052	protein_coding	si:ch211-281g13.5	-5.85581	-2.54987	0.00332379	0.0308853
[DOWN]	ENSDARG00000096736	lincRNA	CR749163.2	-5.85919	-2.5507	0.000661392	0.00974908
[DOWN]	ENSDARG00000041923	protein_coding	ccl38.6	-5.92555	-2.56695	0.000379054	0.00632064
[DOWN]	ENSDARG00000097639	protein_coding	si:ch73-265h17.4	-5.96091	-2.57553	0.00127963	0.0158485
[DOWN]	ENSDARG00000100468	protein_coding	znf1182	-5.96814	-2.57728	5.38884e-05	0.00143662
[DOWN]	ENSDARG00000096851	protein_coding	znf1143	-6.00161	-2.58535	1.72796e-07	1.15401e-05
[DOWN]	ENSDARG00000087197	protein_coding	ros1	-6.00495	-2.58615	0.000544397	0.00833769
[DOWN]	ENSDARG00000089892	protein_coding	cd44b	-6.00773	-2.58682	0.000195641	0.00385644
[DOWN]	ENSDARG00000099123	protein_coding	CU459186.2	-6.01873	-2.58946	0.00121165	0.0152163
[DOWN]	ENSDARG00000077313	protein_coding	slc46a3	-6.04608	-2.596	0.00553503	0.0444114
[DOWN]	ENSDARG00000017188	protein_coding	zpax2	-6.06238	-2.59988	6.11231e-08	4.79522e-06
[DOWN]	ENSDARG00000004721	protein_coding	mpp5b	-6.07331	-2.60248	0.000227091	0.00430794
[DOWN]	ENSDARG00000075931	protein_coding	acsl5	-6.08179	-2.60449	0.0015269	0.017979
[DOWN]	ENSDARG00000117544	lincRNA	BX323550.5	-6.09452	-2.60751	0.00401473	0.0354587
[DOWN]	ENSDARG00000098444	protein_coding	si:dkey-3h2.4	-6.10291	-2.6095	1.93372e-07	1.28157e-05
[DOWN]	ENSDARG00000058562	protein_coding	znf991	-6.11564	-2.6125	1.51708e-09	1.82091e-07
[DOWN]	ENSDARG00000114370	protein_coding	FQ312024.1	-6.13318	-2.61664	0.0031503	0.0298686
[DOWN]	ENSDARG00000071361	protein_coding	si:ch211-197g15.10	-6.13916	-2.61804	0.00601149	0.0470762
[DOWN]	ENSDARG00000117607	lincRNA	FP102158.1	-6.14297	-2.61894	0.00159606	0.0185254
[DOWN]	ENSDARG00000068460	protein_coding	otog	-6.14504	-2.61942	0.000401676	0.0065965
[DOWN]	ENSDARG00000098305	protein_coding	si:ch211-76m11.8	-6.14963	-2.6205	0.00100014	0.0132164
[DOWN]	ENSDARG00000117359	lincRNA	BX908756.3	-6.1854	-2.62887	0.00328484	0.0306217
[DOWN]	ENSDARG00000114169	protein_coding	CR354435.2	-6.18625	-2.62907	0.000963443	0.0128423
[DOWN]	ENSDARG00000093378	protein_coding	si:ch211-235i11.5	-6.19576	-2.63128	2.1638e-06	9.92223e-05
[DOWN]	ENSDARG00000090836	protein_coding	si:ch211-191d2.2	-6.20062	-2.63241	1.15817e-07	8.33305e-06
[DOWN]	ENSDARG00000101312	protein_coding	si:dkey-31n13.4	-6.20608	-2.63368	1.16157e-06	5.79218e-05
[DOWN]	ENSDARG00000075561	protein_coding	si:dkey-76k16.5	-6.20651	-2.63378	0.000855587	0.0117287
[DOWN]	ENSDARG00000094637	lincRNA	CR391921.1	-6.21251	-2.63518	0.000222739	0.00424704
[DOWN]	ENSDARG00000097691	protein_coding	pclaf	-6.22196	-2.63737	0.00249135	0.0255471
[DOWN]	ENSDARG00000097518	processed_transcript	BX537110.1	-6.28456	-2.65181	0.00548747	0.0440902
[DOWN]	ENSDARG00000097918	antisense	AL954666.1	-6.29016	-2.6531	0.000482649	0.00761423
[DOWN]	ENSDARG00000035562	protein_coding	mpdu1a	-6.29379	-2.65393	1.11202e-05	0.0003914
[DOWN]	ENSDARG00000013022	protein_coding	si:ch211-59h6.1	-6.30649	-2.65684	2.12178e-05	0.000673129
[DOWN]	ENSDARG00000096186	protein_coding	si:dkey-247i3.5	-6.31595	-2.659	0.000467278	0.00742118
[DOWN]	ENSDARG00000101048	lincRNA	FQ790208.1	-6.33075	-2.66238	0.000333498	0.00577161
[DOWN]	ENSDARG00000015064	protein_coding	esrrd	-6.3312	-2.66248	7.96798e-05	0.00194138
[DOWN]	ENSDARG00000105806	protein_coding	CABZ01069020.1	-6.33235	-2.66274	2.56805e-07	1.6314e-05
[DOWN]	ENSDARG00000093011	processed_transcript	BX890551.1	-6.36054	-2.66915	0.00205731	0.0222293
[DOWN]	ENSDARG00000094763	protein_coding	npy2r	-6.38653	-2.67503	0.00532381	0.0432127
[DOWN]	ENSDARG00000097060	antisense	CR388369.1	-6.38921	-2.67564	5.14777e-05	0.00138369
[DOWN]	ENSDARG00000104613	protein_coding	znf1179	-6.38974	-2.67576	4.24014e-07	2.51569e-05
[DOWN]	ENSDARG00000094197	protein_coding	znfl1l	-6.41942	-2.68244	0.00277629	0.0274114
[DOWN]	ENSDARG00000044098	protein_coding	egr2a	-6.43157	-2.68517	1.27918e-05	0.000441293
[DOWN]	ENSDARG00000093612	protein_coding	si:dkey-92i17.2	-6.447	-2.68863	0.00635067	0.0490538
[DOWN]	ENSDARG00000103450	protein_coding	BX005085.3	-6.48176	-2.69638	2.38843e-07	1.5385e-05
[DOWN]	ENSDARG00000097501	protein_coding	si:dkey-111k8.3	-6.5019	-2.70086	3.58193e-10	4.85911e-08
[DOWN]	ENSDARG00000095708	protein_coding	si:dkey-7i4.9	-6.54277	-2.7099	9.56166e-07	5.03899e-05
[DOWN]	ENSDARG00000090167	protein_coding	FO904898.1	-6.55467	-2.71252	0.000250569	0.00463565
[DOWN]	ENSDARG00000077877	protein_coding	znfl1h	-6.57713	-2.71746	0.00243861	0.0251937
[DOWN]	ENSDARG00000105074	protein_coding	BX000701.2	-6.58065	-2.71823	0.000349363	0.00595908
[DOWN]	ENSDARG00000112047	protein_coding	CT583728.14	-6.58136	-2.71839	7.293e-14	1.99951e-11
[DOWN]	ENSDARG00000102588	protein_coding	sp100.2	-6.5894	-2.72015	0.00635323	0.049059
[DOWN]	ENSDARG00000090889	protein_coding	si:ch211-132p1.3	-6.60712	-2.72402	0.000888053	0.0120721
[DOWN]	ENSDARG00000097353	antisense	BX324164.3	-6.61887	-2.72658	0.00224123	0.0235639
[DOWN]	ENSDARG00000105407	lincRNA	CU459186.6	-6.64552	-2.73238	0.000307239	0.00546608
[DOWN]	ENSDARG00000101138	protein_coding	BX323596.1	-6.65553	-2.73455	0.00623447	0.0484003
[DOWN]	ENSDARG00000098923	protein_coding	zgc:173577	-6.66987	-2.73766	5.30246e-06	0.000208938
[DOWN]	ENSDARG00000093921	processed_transcript	BX276103.2	-6.68236	-2.74036	0.000507981	0.0079132
[DOWN]	ENSDARG00000087933	protein_coding	zgc:174972	-6.70101	-2.74438	1.34401e-05	0.000460001
[DOWN]	ENSDARG00000041348	protein_coding	cyp19a1a	-6.70596	-2.74544	0.00360739	0.0327723
[DOWN]	ENSDARG00000102099	protein_coding	si:ch211-255f4.11	-6.74547	-2.75392	9.91894e-07	5.13615e-05
[DOWN]	ENSDARG00000075903	protein_coding	chadlb	-6.76032	-2.75709	0.00435272	0.0377149
[DOWN]	ENSDARG00000099845	protein_coding	zgc:174275	-6.80374	-2.76633	0.00632446	0.0488804
[DOWN]	ENSDARG00000005335	protein_coding	slc22a4	-6.84035	-2.77407	0.00380321	0.034111
[DOWN]	ENSDARG00000007366	protein_coding	AMDHD1	-6.84443	-2.77493	4.92766e-05	0.00134083
[DOWN]	ENSDARG00000098036	protein_coding	si:ch211-69l10.4	-6.88012	-2.78243	2.26255e-05	0.000710005
[DOWN]	ENSDARG00000087751	protein_coding	CR382337.1	-6.88023	-2.78246	0.00255958	0.0259001
[DOWN]	ENSDARG00000102514	protein_coding	BX323596.2	-6.88825	-2.78414	0.00555043	0.0444413
[DOWN]	ENSDARG00000093431	protein_coding	iqcb1	-6.90545	-2.78774	0.00311501	0.0296
[DOWN]	ENSDARG00000097521	protein_coding	si:dkey-111k8.5	-6.90916	-2.78851	3.8212e-11	6.37994e-09
[DOWN]	ENSDARG00000100164	protein_coding	si:dkey-16p6.1	-6.9343	-2.79375	3.73679e-08	3.17031e-06
[DOWN]	ENSDARG00000097169	protein_coding	si:ch73-330k17.3	-6.94498	-2.79597	0.00368945	0.0333395
[DOWN]	ENSDARG00000100654	protein_coding	si:dkey-207m2.4	-6.94606	-2.79619	5.79405e-11	9.37341e-09
[DOWN]	ENSDARG00000106630	protein_coding	LO018627.1	-6.95414	-2.79787	0.00391418	0.0349215
[DOWN]	ENSDARG00000116148	protein_coding	BX005407.1	-6.96584	-2.8003	0.00504183	0.041755
[DOWN]	ENSDARG00000091667	protein_coding	si:dkey-234i14.3	-6.96844	-2.80084	0.00154429	0.0181206
[DOWN]	ENSDARG00000093323	protein_coding	si:ch211-114l13.1	-6.98324	-2.8039	1.20458e-07	8.57826e-06
[DOWN]	ENSDARG00000016963	protein_coding	slc16a1a	-7.04332	-2.81626	1.04622e-07	7.65448e-06
[DOWN]	ENSDARG00000090734	protein_coding	si:dkey-16p6.1	-7.08901	-2.82558	0.00140791	0.0169692
[DOWN]	ENSDARG00000099173	protein_coding	BX530097.1	-7.09011	-2.82581	5.33372e-07	3.08031e-05
[DOWN]	ENSDARG00000021444	protein_coding	prf1.2	-7.123	-2.83249	0.00215059	0.0229473
[DOWN]	ENSDARG00000117011	protein_coding	ewsr1b	-7.15818	-2.83959	2.31971e-18	1.34265e-15
[DOWN]	ENSDARG00000094059	protein_coding	si:ch211-191j22.7	-7.16133	-2.84023	0.00171521	0.0195467
[DOWN]	ENSDARG00000101863	protein_coding	CR382337.3	-7.16279	-2.84052	0.00494922	0.0412636
[DOWN]	ENSDARG00000117754	lincRNA	CU207269.3	-7.17279	-2.84253	0.00317151	0.0299665
[DOWN]	ENSDARG00000116086	protein_coding	si:dkey-193i10.4	-7.17588	-2.84316	3.06936e-06	0.000132925
[DOWN]	ENSDARG00000100780	protein_coding	slco1e1	-7.19258	-2.84651	0.000712505	0.01027
[DOWN]	ENSDARG00000089094	protein_coding	si:dkey-160o24.3	-7.19815	-2.84763	1.55633e-05	0.000517703
[DOWN]	ENSDARG00000079645	protein_coding	sc:d217	-7.21775	-2.85155	1.46681e-05	0.000492962
[DOWN]	ENSDARG00000114950	protein_coding	BX005022.3	-7.22281	-2.85256	0.00138745	0.0167926
[DOWN]	ENSDARG00000088833	protein_coding	si:ch211-237i5.4	-7.22685	-2.85337	0.000682989	0.0099659
[DOWN]	ENSDARG00000109458	protein_coding	hist1h2a1	-7.22912	-2.85382	0.00102359	0.0134649
[DOWN]	ENSDARG00000071643	protein_coding	zgc:171490	-7.24173	-2.85633	6.27433e-07	3.47705e-05
[DOWN]	ENSDARG00000086569	protein_coding	zgc:172051	-7.25769	-2.85951	4.0743e-05	0.00114723
[DOWN]	ENSDARG00000091909	protein_coding	si:ch73-59c19.1	-7.27199	-2.86235	0.000181765	0.00363614
[DOWN]	ENSDARG00000097000	lincRNA	BX890558.1	-7.28116	-2.86417	0.00347723	0.0319239
[DOWN]	ENSDARG00000101232	protein_coding	pcdh1g2	-7.28968	-2.86586	2.9888e-12	6.22769e-10
[DOWN]	ENSDARG00000055730	protein_coding	trim35-29	-7.29544	-2.867	0.000333739	0.00577196
[DOWN]	ENSDARG00000097134	protein_coding	si:dkey-77f5.11	-7.29912	-2.86772	0.000673538	0.00986114
[DOWN]	ENSDARG00000092246	protein_coding	si:dkey-20i20.3	-7.31458	-2.87077	3.99485e-06	0.000165421
[DOWN]	ENSDARG00000096599	lincRNA	AL928650.3	-7.32299	-2.87243	0.0024418	0.0252078
[DOWN]	ENSDARG00000096262	antisense	CU862078.1	-7.33688	-2.87517	0.00265018	0.026628
[DOWN]	ENSDARG00000091280	protein_coding	si:ch211-66k16.27	-7.34026	-2.87583	0.000918616	0.0123586
[DOWN]	ENSDARG00000092319	processed_transcript	BX323074.1	-7.36824	-2.88132	0.00560067	0.0446921
[DOWN]	ENSDARG00000096368	protein_coding	neu3.5	-7.37301	-2.88225	0.0002867	0.00516417
[DOWN]	ENSDARG00000100262	protein_coding	BX936382.1	-7.40405	-2.88831	0.00146883	0.017525
[DOWN]	ENSDARG00000115315	protein_coding	CU633857.1	-7.41513	-2.89047	3.06162e-05	0.000920023
[DOWN]	ENSDARG00000105414	protein_coding	zgc:112234	-7.41954	-2.89133	0.00150824	0.0178561
[DOWN]	ENSDARG00000096889	lincRNA	CT033825.1	-7.45073	-2.89738	3.06276e-08	2.72262e-06
[DOWN]	ENSDARG00000060069	protein_coding	isoc1	-7.46891	-2.9009	8.33733e-13	2.01069e-10
[DOWN]	ENSDARG00000031952	protein_coding	mb	-7.48042	-2.90312	0.00262561	0.0264347
[DOWN]	ENSDARG00000096972	antisense	CU633991.2	-7.49373	-2.90568	0.000418777	0.00678747
[DOWN]	ENSDARG00000116181	protein_coding	znf1119	-7.49484	-2.9059	2.50348e-05	0.000777182
[DOWN]	ENSDARG00000104027	protein_coding	si:ch211-207b24.4	-7.53127	-2.91289	2.07874e-05	0.000665145
[DOWN]	ENSDARG00000010423	protein_coding	npsn	-7.57464	-2.92118	0.000407859	0.0066728
[DOWN]	ENSDARG00000079034	protein_coding	zpax4	-7.58544	-2.92323	0.00488897	0.0409777
[DOWN]	ENSDARG00000098105	protein_coding	tmem106c	-7.5911	-2.92431	4.52858e-18	2.45732e-15
[DOWN]	ENSDARG00000093562	protein_coding	si:dkey-20i20.7	-7.59846	-2.92571	3.07229e-06	0.000132925
[DOWN]	ENSDARG00000102370	protein_coding	znf1094	-7.63542	-2.93271	0.00188208	0.020926
[DOWN]	ENSDARG00000103751	protein_coding	si:dkey-262g12.14	-7.66856	-2.93896	2.02847e-12	4.55462e-10
[DOWN]	ENSDARG00000102440	protein_coding	CABZ01070852.1	-7.70668	-2.94611	0.000118174	0.00263072
[DOWN]	ENSDARG00000098345	protein_coding	mamdc2a	-7.77797	-2.95939	7.98985e-06	0.000293932
[DOWN]	ENSDARG00000099895	processed_transcript	BX640537.2	-7.79534	-2.96261	0.000478862	0.00757283
[DOWN]	ENSDARG00000102434	protein_coding	si:dkey-13m1.2	-7.8122	-2.96573	8.41562e-07	4.51945e-05
[DOWN]	ENSDARG00000117335	lincRNA	LO018608.1	-7.81301	-2.96588	0.00493473	0.0411691
[DOWN]	ENSDARG00000025903	protein_coding	lgals9l1	-7.81829	-2.96685	7.75303e-07	4.20335e-05
[DOWN]	ENSDARG00000114395	protein_coding	CU929458.1	-7.81836	-2.96687	0.00144397	0.0172952
[DOWN]	ENSDARG00000097929	processed_transcript	BX005392.3	-7.86687	-2.97579	0.0039607	0.0351439
[DOWN]	ENSDARG00000092918	lincRNA	crhr2	-7.89445	-2.98084	0.00146156	0.0174623
[DOWN]	ENSDARG00000015964	protein_coding	zgc:153311	-7.90612	-2.98297	0.00193792	0.0212975
[DOWN]	ENSDARG00000026764	protein_coding	ahsg1	-7.91982	-2.98547	0.000719951	0.0103316
[DOWN]	ENSDARG00000094457	antisense	BX005210.1	-7.95831	-2.99246	0.00113655	0.0145723
[DOWN]	ENSDARG00000114646	protein_coding	znf1021	-7.96428	-2.99354	0.00120003	0.0151303
[DOWN]	ENSDARG00000097807	processed_transcript	BX530017.2	-7.99835	-2.9997	0.00179509	0.0201795
[DOWN]	ENSDARG00000109824	protein_coding	CU182823.1	-8.01717	-3.00309	0.000675554	0.00986992
[DOWN]	ENSDARG00000097137	lincRNA	CR753876.1	-8.06613	-3.01188	0.000770755	0.0108573
[DOWN]	ENSDARG00000090930	protein_coding	si:ch211-120g10.1	-8.10314	-3.01848	6.67149e-10	8.51792e-08
[DOWN]	ENSDARG00000098378	lincRNA	CU694197.1	-8.10811	-3.01936	3.35545e-11	5.69959e-09
[DOWN]	ENSDARG00000101324	protein_coding	apoa1b	-8.11994	-3.02147	0.00166771	0.0191184
[DOWN]	ENSDARG00000098779	protein_coding	BX547930.4	-8.14477	-3.02587	0.00490297	0.0410356
[DOWN]	ENSDARG00000093899	lincRNA	BX510657.1	-8.17906	-3.03194	2.41253e-06	0.000108527
[DOWN]	ENSDARG00000044387	protein_coding	cldn2	-8.23241	-3.04131	0.00286251	0.0279031
[DOWN]	ENSDARG00000045553	protein_coding	hsd17b2	-8.23582	-3.04191	0.00026009	0.00475724
[DOWN]	ENSDARG00000079036	protein_coding	znfl1k	-8.26874	-3.04767	0.000362128	0.00610764
[DOWN]	ENSDARG00000110077	protein_coding	CU929402.2	-8.30193	-3.05345	0.000154683	0.00322569
[DOWN]	ENSDARG00000117693	lincRNA	CR318673.1	-8.329	-3.05814	0.000260391	0.0047594
[DOWN]	ENSDARG00000116815	protein_coding	znf1024	-8.33917	-3.0599	1.15513e-06	5.78588e-05
[DOWN]	ENSDARG00000113205	protein_coding	zgc:163040	-8.36637	-3.0646	2.46456e-08	2.26028e-06
[DOWN]	ENSDARG00000112141	protein_coding	znf1169	-8.36963	-3.06516	5.91235e-08	4.66646e-06
[DOWN]	ENSDARG00000094508	processed_transcript	CR925709.2	-8.37506	-3.0661	0.000447493	0.00715494
[DOWN]	ENSDARG00000093760	protein_coding	si:ch211-197h24.9	-8.39041	-3.06874	0.00078921	0.0110396
[DOWN]	ENSDARG00000111247	protein_coding	hist1h4l	-8.40596	-3.07141	6.95248e-08	5.43796e-06
[DOWN]	ENSDARG00000105305	protein_coding	si:dkeyp-79b7.12	-8.41228	-3.0725	9.97113e-07	5.14273e-05
[DOWN]	ENSDARG00000088165	protein_coding	BX470188.1	-8.4333	-3.0761	4.99519e-05	0.00135283
[DOWN]	ENSDARG00000101109	protein_coding	cldn15b	-8.46859	-3.08212	3.32447e-14	9.51528e-12
[DOWN]	ENSDARG00000058885	protein_coding	ttc29	-8.50115	-3.08766	0.00169306	0.019341
[DOWN]	ENSDARG00000087633	protein_coding	si:dkey-11o18.5	-8.51362	-3.08977	1.45278e-07	1.01445e-05
[DOWN]	ENSDARG00000113481	protein_coding	si:ch211-113a14.19	-8.5239	-3.09151	9.49031e-06	0.000340566
[DOWN]	ENSDARG00000106565	protein_coding	CABZ01066720.1	-8.52919	-3.09241	0.0002178	0.00418042
[DOWN]	ENSDARG00000045904	protein_coding	nr2e3	-8.53672	-3.09368	0.0035872	0.032669
[DOWN]	ENSDARG00000089463	protein_coding	dhx58	-8.58422	-3.10169	0.00555259	0.0444413
[DOWN]	ENSDARG00000110003	protein_coding	BX005085.4	-8.59375	-3.10329	4.12767e-11	6.80438e-09
[DOWN]	ENSDARG00000090392	protein_coding	si:dkey-71l4.2	-8.60186	-3.10465	2.88809e-07	1.81699e-05
[DOWN]	ENSDARG00000044847	protein_coding	zgc:171599	-8.63518	-3.11023	6.87605e-10	8.73627e-08
[DOWN]	ENSDARG00000075626	protein_coding	zgc:172090	-8.63655	-3.11046	4.47393e-06	0.000182646
[DOWN]	ENSDARG00000092362	protein_coding	hsp70.2	-8.64246	-3.11144	8.12514e-05	0.0019668
[DOWN]	ENSDARG00000101340	protein_coding	CABZ01117840.1	-8.66264	-3.11481	0.00491839	0.0411068
[DOWN]	ENSDARG00000075812	protein_coding	kcnt2	-8.66323	-3.1149	0.00594507	0.0467105
[DOWN]	ENSDARG00000100900	protein_coding	si:ch211-183d5.2	-8.67064	-3.11614	0.00198903	0.0216945
[DOWN]	ENSDARG00000095455	protein_coding	si:dkey-20i20.10	-8.67147	-3.11628	4.93171e-05	0.00134083
[DOWN]	ENSDARG00000102475	protein_coding	si:dkey-3p4.1	-8.72557	-3.12525	1.14618e-07	8.29264e-06
[DOWN]	ENSDARG00000088167	protein_coding	si:ch211-112g6.4	-8.73917	-3.1275	0.00066045	0.0097407
[DOWN]	ENSDARG00000097158	lincRNA	BX294100.1	-8.74125	-3.12784	0.00282633	0.0276746
[DOWN]	ENSDARG00000051761	protein_coding	trim44	-8.74479	-3.12842	2.20344e-10	3.11972e-08
[DOWN]	ENSDARG00000053695	protein_coding	zgc:162948	-8.89338	-3.15273	3.79276e-06	0.000159333
[DOWN]	ENSDARG00000074768	protein_coding	zgc:113295	-8.91832	-3.15677	2.19749e-09	2.53256e-07
[DOWN]	ENSDARG00000026895	protein_coding	tor1l3	-8.9467	-3.16136	0.00127841	0.0158485
[DOWN]	ENSDARG00000098348	protein_coding	znf326	-8.98926	-3.1682	0.00113837	0.0145723
[DOWN]	ENSDARG00000094023	processed_transcript	AL935183.1	-9.03811	-3.17602	0.0002235	0.00425533
[DOWN]	ENSDARG00000114461	protein_coding	CABZ01054509.1	-9.03967	-3.17627	1.50533e-05	0.000503958
[DOWN]	ENSDARG00000099557	antisense	CT027744.1	-9.04596	-3.17727	5.93338e-06	0.000230658
[DOWN]	ENSDARG00000097087	lincRNA	CR812472.1	-9.15848	-3.19511	5.62548e-06	0.000220333
[DOWN]	ENSDARG00000096422	lincRNA	BX324146.1	-9.17231	-3.19729	1.86253e-09	2.19509e-07
[DOWN]	ENSDARG00000117307	lincRNA	CU207269.2	-9.20245	-3.20202	0.00318534	0.0300599
[DOWN]	ENSDARG00000075480	protein_coding	si:dkey-63d15.12	-9.24206	-3.20821	7.95545e-06	0.00029308
[DOWN]	ENSDARG00000109263	lincRNA	BX640537.3	-9.2761	-3.21352	0.000701571	0.0101464
[DOWN]	ENSDARG00000094308	protein_coding	si:dkey-247i3.6	-9.2917	-3.21594	0.00607066	0.0474397
[DOWN]	ENSDARG00000102788	protein_coding	si:zfos-128g4.1	-9.33041	-3.22194	9.50594e-06	0.000340566
[DOWN]	ENSDARG00000079681	protein_coding	CABZ01059627.2	-9.33579	-3.22277	0.00484526	0.0406702
[DOWN]	ENSDARG00000089326	protein_coding	arhgap20	-9.38522	-3.23039	2.39228e-07	1.5385e-05
[DOWN]	ENSDARG00000054847	protein_coding	xcr1a.1	-9.3989	-3.23249	0.00399396	0.0353712
[DOWN]	ENSDARG00000012076	protein_coding	apoa1a	-9.45643	-3.2413	0.00625185	0.0485208
[DOWN]	ENSDARG00000110744	protein_coding	CYTL1	-9.4733	-3.24387	2.5996e-06	0.000115152
[DOWN]	ENSDARG00000092254	processed_transcript	CR769769.1	-9.52235	-3.25132	0.00166749	0.0191184
[DOWN]	ENSDARG00000099466	protein_coding	si:dkey-190j3.2	-9.55543	-3.25632	0.00644872	0.0494843
[DOWN]	ENSDARG00000079462	protein_coding	si:ch211-131k2.3	-9.55941	-3.25692	0.00481426	0.0404883
[DOWN]	ENSDARG00000090670	protein_coding	si:dkey-201i6.8	-9.65233	-3.27088	2.98127e-05	0.000897691
[DOWN]	ENSDARG00000102258	protein_coding	si:dkey-1b17.1	-9.67884	-3.27483	0.000477485	0.00755563
[DOWN]	ENSDARG00000094410	processed_transcript	si:dkey-4c15.14	-9.70494	-3.27872	3.60008e-09	4.04171e-07
[DOWN]	ENSDARG00000096810	lincRNA	BX279523.1	-9.81739	-3.29534	0.0053605	0.0434379
[DOWN]	ENSDARG00000031278	protein_coding	si:ch73-193i2.2	-9.82486	-3.29644	1.98515e-06	9.16757e-05
[DOWN]	ENSDARG00000103582	protein_coding	znf1166	-9.82884	-3.29702	0.000133683	0.00288865
[DOWN]	ENSDARG00000115978	protein_coding	AL935186.10	-9.85917	-3.30147	2.87683e-12	6.16388e-10
[DOWN]	ENSDARG00000041065	protein_coding	hspb1	-9.92334	-3.31083	6.08754e-09	6.39339e-07
[DOWN]	ENSDARG00000095446	lincRNA	CR383662.3	-9.96412	-3.31674	0.000113821	0.00256279
[DOWN]	ENSDARG00000115799	protein_coding	hist1h4l	-9.9776	-3.31869	1.16677e-06	5.79956e-05
[DOWN]	ENSDARG00000098223	processed_transcript	AL773558.1	-10.0119	-3.32365	0.00210464	0.0225956
[DOWN]	ENSDARG00000058492	protein_coding	si:dkey-30c15.17	-10.0424	-3.32803	0.000645947	0.0095756
[DOWN]	ENSDARG00000095252	protein_coding	si:dkey-40h20.1	-10.0571	-3.33015	0.000333289	0.00577161
[DOWN]	ENSDARG00000059412	protein_coding	zgc:111976	-10.1131	-3.33816	0.00100611	0.0132751
[DOWN]	ENSDARG00000103571	protein_coding	si:ch211-255f4.8	-10.1225	-3.3395	0.00393672	0.035031
[DOWN]	ENSDARG00000109821	protein_coding	si:dkey-156j15.1	-10.1293	-3.34046	0.00392289	0.0349525
[DOWN]	ENSDARG00000088214	protein_coding	si:dkey-23a23.3	-10.1668	-3.3458	1.87672e-05	0.000608035
[DOWN]	ENSDARG00000076132	protein_coding	siglec15l	-10.2693	-3.36026	3.8987e-06	0.000161955
[DOWN]	ENSDARG00000100464	protein_coding	si:dkey-193i10.1	-10.2854	-3.36252	3.08078e-08	2.7263e-06
[DOWN]	ENSDARG00000116179	protein_coding	CT583728.25	-10.3037	-3.3651	4.39503e-16	1.6123e-13
[DOWN]	ENSDARG00000097452	processed_transcript	CU929070.5	-10.3731	-3.37477	0.00213981	0.0228509
[DOWN]	ENSDARG00000104833	lincRNA	CU693471.1	-10.4	-3.37851	0.000335602	0.00580033
[DOWN]	ENSDARG00000098021	protein_coding	si:dkey-111k8.2	-10.4236	-3.38178	6.12074e-10	8.0111e-08
[DOWN]	ENSDARG00000036787	protein_coding	tap2a	-10.4319	-3.38294	2.86806e-10	3.95247e-08
[DOWN]	ENSDARG00000060879	protein_coding	slc28a1	-10.4491	-3.38531	0.00208492	0.0224396
[DOWN]	ENSDARG00000095056	antisense	CT573133.1	-10.4854	-3.39031	0.00220978	0.0233303
[DOWN]	ENSDARG00000097831	processed_transcript	CU463231.1	-10.491	-3.39109	1.90269e-07	1.26422e-05
[DOWN]	ENSDARG00000113363	protein_coding	CU571384.1	-10.5254	-3.3958	0.00278289	0.0274661
[DOWN]	ENSDARG00000098991	protein_coding	znf1095	-10.5354	-3.39718	0.000394576	0.00651275
[DOWN]	ENSDARG00000105162	lincRNA	CR293509.1	-10.5362	-3.39728	9.052e-07	4.8018e-05
[DOWN]	ENSDARG00000096775	lincRNA	BX119992.1	-10.5584	-3.40032	0.00349727	0.0320478
[DOWN]	ENSDARG00000113243	protein_coding	BX511224.1	-10.5676	-3.40158	1.23376e-05	0.00043018
[DOWN]	ENSDARG00000014775	protein_coding	zgc:113220	-10.5836	-3.40376	2.88718e-12	6.16388e-10
[DOWN]	ENSDARG00000103480	protein_coding	BX640512.3	-10.6678	-3.41519	0.00331568	0.0308429
[DOWN]	ENSDARG00000029720	protein_coding	si:dkeyp-9d4.2	-10.6867	-3.41774	7.25183e-07	3.97645e-05
[DOWN]	ENSDARG00000102542	protein_coding	si:ch211-268b14.2	-10.7001	-3.41955	2.59603e-08	2.3642e-06
[DOWN]	ENSDARG00000113564	protein_coding	znf1107	-10.7473	-3.4259	0.00326138	0.0304684
[DOWN]	ENSDARG00000096099	lincRNA	BX465862.3	-10.753	-3.42667	1.81717e-06	8.55875e-05
[DOWN]	ENSDARG00000092573	processed_transcript	BX323586.1	-10.7557	-3.42703	0.00430736	0.0374584
[DOWN]	ENSDARG00000060962	protein_coding	btr04	-10.7557	-3.42703	0.00430736	0.0374584
[DOWN]	ENSDARG00000098892	protein_coding	si:ch211-223a21.1	-10.7684	-3.42874	0.000172823	0.00350669
[DOWN]	ENSDARG00000091988	antisense	BX469885.1	-10.8173	-3.43526	0.0004755	0.0075288
[DOWN]	ENSDARG00000093873	processed_transcript	BX324213.1	-10.8542	-3.44018	0.00161909	0.0187343
[DOWN]	ENSDARG00000088640	protein_coding	znf1115	-10.9014	-3.44644	0.00283187	0.0276977
[DOWN]	ENSDARG00000087401	protein_coding	slc25a34	-10.9229	-3.44929	0.00484708	0.0406724
[DOWN]	ENSDARG00000114108	protein_coding	BX005085.5	-10.94	-3.45154	9.64213e-08	7.14481e-06
[DOWN]	ENSDARG00000114307	protein_coding	CR354612.1	-10.9629	-3.45455	0.0040016	0.0354107
[DOWN]	ENSDARG00000071097	protein_coding	si:ch73-367f21.4	-10.9717	-3.45571	1.52502e-10	2.2828e-08
[DOWN]	ENSDARG00000015123	protein_coding	dnase1l4.1	-10.9793	-3.45671	0.00427236	0.037254
[DOWN]	ENSDARG00000042535	protein_coding	actc1a	-11.0095	-3.46067	0.00162939	0.0187873
[DOWN]	ENSDARG00000112954	protein_coding	hist1h4l	-11.0095	-3.46068	1.40373e-09	1.70054e-07
[DOWN]	ENSDARG00000117200	protein_coding	BX119314.2	-11.0497	-3.46594	0.000138051	0.00295696
[DOWN]	ENSDARG00000074125	protein_coding	znf1161	-11.0785	-3.46969	8.84417e-15	2.74232e-12
[DOWN]	ENSDARG00000067851	protein_coding	lcn15	-11.1176	-3.47478	0.00289286	0.0281357
[DOWN]	ENSDARG00000095126	protein_coding	si:dkey-82i20.2	-11.1781	-3.4826	0.00270069	0.0269512
[DOWN]	ENSDARG00000003968	protein_coding	larp6b	-11.1919	-3.48439	0.00049926	0.00780067
[DOWN]	ENSDARG00000111722	protein_coding	ftr36	-11.2488	-3.4917	3.36995e-11	5.69959e-09
[DOWN]	ENSDARG00000097078	antisense	CR848665.1	-11.2562	-3.49265	0.00179169	0.0201669
[DOWN]	ENSDARG00000117514	lincRNA	LO018315.7	-11.3026	-3.49858	0.00186163	0.0207657
[DOWN]	ENSDARG00000089233	protein_coding	csgalnact1b	-11.3026	-3.49858	0.00186163	0.0207657
[DOWN]	ENSDARG00000114696	protein_coding	BX537118.1	-11.3026	-3.49858	0.00186163	0.0207657
[DOWN]	ENSDARG00000022165	protein_coding	mgst1.2	-11.3097	-3.49949	8.98342e-08	6.70436e-06
[DOWN]	ENSDARG00000060633	protein_coding	usp16	-11.3598	-3.50586	0.00457179	0.0390416
[DOWN]	ENSDARG00000117562	lincRNA	BX548249.1	-11.3953	-3.51037	0.00222513	0.0234639
[DOWN]	ENSDARG00000036722	protein_coding	slc9a3.2	-11.4042	-3.51149	0.00147655	0.017601
[DOWN]	ENSDARG00000091243	protein_coding	znf975	-11.4075	-3.51191	1.74083e-05	0.000572494
[DOWN]	ENSDARG00000114895	protein_coding	si:ch211-113a14.22	-11.4309	-3.51487	1.24459e-05	0.000432798
[DOWN]	ENSDARG00000074359	protein_coding	znfl1c	-11.4664	-3.51933	0.00010326	0.00237036
[DOWN]	ENSDARG00000010729	protein_coding	CABZ01073795.1	-11.4852	-3.5217	1.82231e-10	2.65162e-08
[DOWN]	ENSDARG00000089947	protein_coding	BX005085.1	-11.5927	-3.53515	2.24957e-08	2.08514e-06
[DOWN]	ENSDARG00000088989	protein_coding	si:dkey-241l7.5	-11.5988	-3.53591	0.0041176	0.0360906
[DOWN]	ENSDARG00000110787	protein_coding	znf1102	-11.6754	-3.54541	4.11078e-05	0.00115429
[DOWN]	ENSDARG00000095236	processed_transcript	CT990618.1	-11.7164	-3.55045	2.93101e-05	0.000887687
[DOWN]	ENSDARG00000088861	protein_coding	znf1021	-11.7197	-3.55086	0.000670974	0.00982913
[DOWN]	ENSDARG00000092423	protein_coding	cxcl11.5	-11.8862	-3.57121	0.00299233	0.0287807
[DOWN]	ENSDARG00000076776	protein_coding	gucy2g	-11.9251	-3.57593	0.000258699	0.00474488
[DOWN]	ENSDARG00000095997	protein_coding	znf1112	-11.9441	-3.57822	0.00013625	0.00292802
[DOWN]	ENSDARG00000026704	protein_coding	ftr72	-12.1245	-3.59986	0.000150625	0.00315876
[DOWN]	ENSDARG00000111716	protein_coding	si:ch211-162i8.5	-12.1762	-3.60599	0.000114112	0.00256279
[DOWN]	ENSDARG00000029838	protein_coding	si:dkey-23a13.11	-12.1867	-3.60723	6.65212e-07	3.6703e-05
[DOWN]	ENSDARG00000102033	protein_coding	zgc:193790	-12.2138	-3.61044	1.35403e-05	0.000462824
[DOWN]	ENSDARG00000094461	processed_transcript	BX465186.2	-12.2163	-3.61073	0.000526405	0.00811977
[DOWN]	ENSDARG00000091870	lincRNA	CU469539.1	-12.2567	-3.6155	0.00464749	0.0395196
[DOWN]	ENSDARG00000105545	protein_coding	si:dkey-165a24.10	-12.2862	-3.61897	0.00415745	0.0363616
[DOWN]	ENSDARG00000116363	protein_coding	CU929304.1	-12.2985	-3.62041	0.00168552	0.0192633
[DOWN]	ENSDARG00000011884	protein_coding	MFN1	-12.3322	-3.62436	0.00319885	0.0301219
[DOWN]	ENSDARG00000095553	protein_coding	lenep	-12.4159	-3.63412	0.000106155	0.00242536
[DOWN]	ENSDARG00000105511	antisense	BX248521.2	-12.4415	-3.63708	0.000578504	0.00875013
[DOWN]	ENSDARG00000078522	protein_coding	si:ch211-80h18.1	-12.505	-3.64443	7.05003e-06	0.000268458
[DOWN]	ENSDARG00000095695	protein_coding	ms4a17a.10	-12.5436	-3.64888	5.1478e-05	0.00138369
[DOWN]	ENSDARG00000102240	lincRNA	CU695223.1	-12.5501	-3.64962	1.38982e-06	6.77887e-05
[DOWN]	ENSDARG00000099359	protein_coding	CR855320.1	-12.5715	-3.65208	1.36542e-05	0.000465497
[DOWN]	ENSDARG00000103767	protein_coding	CR855320.2	-12.7796	-3.67577	7.13031e-06	0.000268803
[DOWN]	ENSDARG00000019521	protein_coding	mpx	-12.8167	-3.67995	1.74326e-05	0.000572572
[DOWN]	ENSDARG00000097737	lincRNA	si:dkey-188h10.3	-12.8594	-3.68475	0.000562286	0.00855624
[DOWN]	ENSDARG00000086518	protein_coding	si:ch211-155o21.3	-12.9079	-3.69018	0.000164448	0.00337526
[DOWN]	ENSDARG00000027639	protein_coding	zgc:165539	-12.9147	-3.69095	0.00552001	0.04432
[DOWN]	ENSDARG00000096403	lincRNA	CT027638.1	-12.9326	-3.69294	1.40271e-05	0.000476336
[DOWN]	ENSDARG00000117132	protein_coding	BX663613.1	-12.9404	-3.69381	0.000150145	0.00315252
[DOWN]	ENSDARG00000101775	protein_coding	zgc:172014	-13.0302	-3.70379	0.000947982	0.0126751
[DOWN]	ENSDARG00000095667	protein_coding	znf1175	-13.0976	-3.71123	7.08889e-06	0.000268759
[DOWN]	ENSDARG00000100925	protein_coding	CU104709.1	-13.1365	-3.71551	0.00126489	0.0157182
[DOWN]	ENSDARG00000096999	antisense	BX537308.1	-13.2096	-3.72352	0.000624456	0.00929404
[DOWN]	ENSDARG00000025615	protein_coding	prr15la	-13.2238	-3.72506	0.000117199	0.00261309
[DOWN]	ENSDARG00000099493	protein_coding	CR847906.1	-13.2635	-3.72939	2.8292e-05	0.000861254
[DOWN]	ENSDARG00000075151	protein_coding	si:dkey-188i13.10	-13.3804	-3.74205	2.58467e-05	0.000794809
[DOWN]	ENSDARG00000038720	protein_coding	zp3f.1	-13.4129	-3.74555	0.00529908	0.0430908
[DOWN]	ENSDARG00000089924	protein_coding	aldh2.1	-13.4179	-3.74608	1.57472e-10	2.3304e-08
[DOWN]	ENSDARG00000093824	processed_transcript	BX085193.2	-13.542	-3.75937	0.00040089	0.00658913
[DOWN]	ENSDARG00000042387	protein_coding	zgc:77752	-13.5554	-3.76079	0.00294564	0.0284862
[DOWN]	ENSDARG00000062077	protein_coding	acsbg1	-13.6922	-3.77528	0.00392023	0.034944
[DOWN]	ENSDARG00000115410	protein_coding	pimr58	-13.6927	-3.77533	2.55155e-05	0.000788346
[DOWN]	ENSDARG00000089824	protein_coding	lpar4	-13.752	-3.78157	0.000525055	0.00810645
[DOWN]	ENSDARG00000098664	protein_coding	si:dkeyp-53d3.3	-13.7608	-3.7825	7.63095e-06	0.000283128
[DOWN]	ENSDARG00000056917	protein_coding	si:rp71-45g20.4	-13.8509	-3.7919	0.000325007	0.00568893
[DOWN]	ENSDARG00000107760	protein_coding	BX897670.1	-13.9168	-3.79875	0.00129796	0.0159842
[DOWN]	ENSDARG00000102722	protein_coding	itih3b	-13.9481	-3.802	0.00578844	0.0457976
[DOWN]	ENSDARG00000100793	protein_coding	CR450785.1	-13.9989	-3.80724	0.00330305	0.0307584
[DOWN]	ENSDARG00000104560	protein_coding	CT990561.2	-14.026	-3.81003	0.000782819	0.0109679
[DOWN]	ENSDARG00000043171	protein_coding	cela1.4	-14.1834	-3.82613	0.000739154	0.0105375
[DOWN]	ENSDARG00000019920	protein_coding	lft1	-14.2693	-3.83484	0.00148046	0.0176073
[DOWN]	ENSDARG00000115017	protein_coding	znf1033	-14.3489	-3.84287	0.000674564	0.00986507
[DOWN]	ENSDARG00000105376	protein_coding	hist1h4l	-14.3992	-3.84791	1.21278e-09	1.47608e-07
[DOWN]	ENSDARG00000114236	protein_coding	znf974	-14.7559	-3.88322	3.14688e-05	0.000940361
[DOWN]	ENSDARG00000087575	protein_coding	zmp:0000000912	-14.7603	-3.88365	0.000119961	0.00266142
[DOWN]	ENSDARG00000023369	protein_coding	mxd	-14.8719	-3.89452	2.233e-10	3.14382e-08
[DOWN]	ENSDARG00000042990	protein_coding	cyp2p10	-15.0025	-3.90713	1.94588e-13	5.06823e-11
[DOWN]	ENSDARG00000113858	protein_coding	AL928650.4	-15.01	-3.90786	1.71449e-05	0.000566696
[DOWN]	ENSDARG00000112449	protein_coding	BX248122.1	-15.1152	-3.91792	1.67236e-10	2.46092e-08
[DOWN]	ENSDARG00000069844	protein_coding	acod1	-15.1938	-3.92541	9.45159e-08	7.0336e-06
[DOWN]	ENSDARG00000060498	protein_coding	tnfrsf9a	-15.2375	-3.92955	4.75633e-17	1.9664e-14
[DOWN]	ENSDARG00000103766	protein_coding	cyp2aa7	-15.25	-3.93074	1.19437e-07	8.54632e-06
[DOWN]	ENSDARG00000115220	protein_coding	BX005085.6	-15.3104	-3.93644	3.484e-07	2.13516e-05
[DOWN]	ENSDARG00000098681	processed_transcript	CU207221.1	-15.5325	-3.95722	2.1138e-17	9.64647e-15
[DOWN]	ENSDARG00000114783	protein_coding	znf985	-15.5736	-3.96103	0.000333361	0.00577161
[DOWN]	ENSDARG00000113011	protein_coding	zgc:113102	-15.5907	-3.96261	4.08604e-11	6.77867e-09
[DOWN]	ENSDARG00000062824	protein_coding	alx1	-15.6493	-3.96803	0.000233027	0.00439495
[DOWN]	ENSDARG00000102045	lincRNA	FP326652.1	-15.7561	-3.97784	9.83477e-08	7.25655e-06
[DOWN]	ENSDARG00000116751	protein_coding	BX537263.5	-15.8493	-3.98635	4.58853e-10	6.0976e-08
[DOWN]	ENSDARG00000092324	processed_transcript	CR383669.1	-15.8705	-3.98828	0.00326694	0.0305094
[DOWN]	ENSDARG00000099775	protein_coding	CABZ01074307.1	-15.8876	-3.98983	1.21811e-11	2.35014e-09
[DOWN]	ENSDARG00000095893	protein_coding	si:dkey-85n7.7	-15.9966	-3.99969	0.000178016	0.00357768
[DOWN]	ENSDARG00000101992	protein_coding	si:dkey-238k10.3	-16.1052	-4.00945	4.7427e-17	1.9664e-14
[DOWN]	ENSDARG00000104894	protein_coding	si:ch73-138e16.2	-16.1231	-4.01106	4.02696e-09	4.46324e-07
[DOWN]	ENSDARG00000114711	protein_coding	BX324142.1	-16.2317	-4.02075	0.00185617	0.0207404
[DOWN]	ENSDARG00000073950	protein_coding	cd4-2.2	-16.2949	-4.02635	0.000118875	0.00264313
[DOWN]	ENSDARG00000099272	protein_coding	BX942821.1	-16.4881	-4.04336	2.46805e-07	1.57943e-05
[DOWN]	ENSDARG00000077572	protein_coding	si:ch211-193k19.2	-16.4897	-4.0435	0.000160785	0.00332525
[DOWN]	ENSDARG00000091943	processed_transcript	BX005313.1	-16.512	-4.04544	7.38602e-08	5.74258e-06
[DOWN]	ENSDARG00000094202	protein_coding	CT583646.2	-16.6289	-4.05562	0.000889781	0.0120829
[DOWN]	ENSDARG00000092471	protein_coding	si:dkey-7j22.1	-16.6304	-4.05575	0.000155801	0.0032438
[DOWN]	ENSDARG00000092341	lincRNA	AL590150.2	-16.7393	-4.06516	0.00012403	0.00273076
[DOWN]	ENSDARG00000101593	protein_coding	zgc:163077	-16.7928	-4.06977	9.0017e-13	2.15099e-10
[DOWN]	ENSDARG00000113225	protein_coding	CR450764.10	-16.9368	-4.08209	7.06716e-05	0.00176652
[DOWN]	ENSDARG00000114715	protein_coding	CU570893.1	-17.0052	-4.0879	6.35226e-11	1.0213e-08
[DOWN]	ENSDARG00000063670	protein_coding	gtf2a1l	-17.0769	-4.09397	2.91399e-05	0.000884591
[DOWN]	ENSDARG00000079524	protein_coding	znfl1g	-17.1649	-4.10139	0.00013589	0.002924
[DOWN]	ENSDARG00000112651	protein_coding	CU182823.2	-17.1724	-4.10202	7.75379e-05	0.00189807
[DOWN]	ENSDARG00000092477	processed_transcript	BX284666.1	-17.3166	-4.11408	0.000140787	0.00299831
[DOWN]	ENSDARG00000099511	protein_coding	CABZ01034698.2	-17.368	-4.11836	3.16352e-06	0.000135522
[DOWN]	ENSDARG00000075301	protein_coding	gsdf	-17.4617	-4.12613	1.2832e-06	6.28337e-05
[DOWN]	ENSDARG00000104600	lincRNA	CABZ01070527.1	-17.5437	-4.13288	5.40024e-06	0.000212149
[DOWN]	ENSDARG00000103947	protein_coding	zgc:113295	-17.7038	-4.14599	2.51747e-13	6.49207e-11
[DOWN]	ENSDARG00000114558	protein_coding	si:dkey-233e3.3	-17.7097	-4.14647	6.83003e-05	0.00172045
[DOWN]	ENSDARG00000046140	protein_coding	zgc:112038	-17.7527	-4.14996	0.000299498	0.005365
[DOWN]	ENSDARG00000109803	protein_coding	CR936457.1	-17.9635	-4.167	1.0282e-06	5.27176e-05
[DOWN]	ENSDARG00000095432	lincRNA	BX323074.2	-18.0858	-4.17679	0.000116159	0.00259474
[DOWN]	ENSDARG00000096527	lincRNA	BX548015.2	-18.2721	-4.19157	0.00354032	0.0323543
[DOWN]	ENSDARG00000092963	processed_transcript	BX321877.1	-18.4163	-4.20291	2.16151e-06	9.92223e-05
[DOWN]	ENSDARG00000094447	processed_transcript	CR354556.2	-18.4429	-4.20499	0.000233538	0.00440141
[DOWN]	ENSDARG00000117541	lincRNA	FP236197.1	-18.4777	-4.20771	4.37796e-13	1.08599e-10
[DOWN]	ENSDARG00000116059	protein_coding	CT998556.1	-18.5208	-4.21107	0.00040248	0.00660555
[DOWN]	ENSDARG00000098112	protein_coding	btc	-18.6669	-4.22241	0.000317641	0.00560141
[DOWN]	ENSDARG00000095025	protein_coding	CR388166.2	-18.8569	-4.23702	0.000203735	0.0039749
[DOWN]	ENSDARG00000096233	protein_coding	si:dkey-260c8.6	-18.9245	-4.24219	0.0012198	0.0152872
[DOWN]	ENSDARG00000104007	protein_coding	pcdh1g1	-18.9352	-4.243	3.32154e-12	6.86609e-10
[DOWN]	ENSDARG00000097336	antisense	CR759841.1	-18.9357	-4.24304	5.38864e-07	3.10515e-05
[DOWN]	ENSDARG00000105570	protein_coding	crestin	-19.065	-4.25285	6.26951e-05	0.00160621
[DOWN]	ENSDARG00000116211	protein_coding	si:dkey-5i16.5	-19.1402	-4.25853	0.000212426	0.00411059
[DOWN]	ENSDARG00000116765	protein_coding	zgc:162962	-19.6468	-4.29623	7.99895e-11	1.27037e-08
[DOWN]	ENSDARG00000100906	protein_coding	hist1h2a11	-19.6695	-4.29789	0.000442966	0.00710655
[DOWN]	ENSDARG00000096837	lincRNA	CU013548.1	-19.8336	-4.30987	4.69028e-05	0.00128457
[DOWN]	ENSDARG00000102360	protein_coding	si:ch211-11p18.6	-19.9708	-4.31982	6.72281e-05	0.00170002
[DOWN]	ENSDARG00000087623	lincRNA	BX649485.1	-20.0697	-4.32695	0.00102968	0.0135177
[DOWN]	ENSDARG00000098122	protein_coding	BX005085.2	-20.0721	-4.32712	4.67972e-10	6.1872e-08
[DOWN]	ENSDARG00000102931	protein_coding	si:ch211-212k5.3	-20.1665	-4.33389	0.0031942	0.0301108
[DOWN]	ENSDARG00000077252	protein_coding	si:rp71-36a1.5	-20.4775	-4.35597	2.65048e-08	2.40216e-06
[DOWN]	ENSDARG00000098951	antisense	BX957297.1	-20.5652	-4.36213	0.000114335	0.00256279
[DOWN]	ENSDARG00000101049	protein_coding	CABZ01075274.1	-20.6944	-4.37117	7.00589e-09	7.29902e-07
[DOWN]	ENSDARG00000113769	protein_coding	znf1139	-20.9207	-4.38686	0.00454807	0.0389156
[DOWN]	ENSDARG00000116992	protein_coding	znf1051	-20.9673	-4.39007	1.62196e-06	7.7515e-05
[DOWN]	ENSDARG00000095933	lincRNA	CU856621.1	-21.0337	-4.39463	5.4616e-05	0.00144575
[DOWN]	ENSDARG00000094560	lincRNA	BX005254.2	-21.5436	-4.42919	0.00141289	0.0170045
[DOWN]	ENSDARG00000115593	protein_coding	CR847895.1	-21.5967	-4.43274	2.00633e-05	0.000645147
[DOWN]	ENSDARG00000069978	protein_coding	cd28l	-21.7279	-4.44147	4.99662e-05	0.00135283
[DOWN]	ENSDARG00000105092	processed_transcript	FP236157.3	-21.7556	-4.44331	0.000161186	0.00332667
[DOWN]	ENSDARG00000097533	lincRNA	BX571880.1	-22.0766	-4.46445	6.89143e-05	0.00173257
[DOWN]	ENSDARG00000104561	protein_coding	znf1081	-22.1287	-4.46785	5.62917e-05	0.00148248
[DOWN]	ENSDARG00000098430	protein_coding	znf1078	-22.2986	-4.47888	0.000106887	0.00243607
[DOWN]	ENSDARG00000088044	protein_coding	si:ch73-139j3.4	-22.424	-4.48697	0.00113311	0.0145491
[DOWN]	ENSDARG00000112702	protein_coding	BX537263.3	-22.4863	-4.49097	8.1572e-08	6.21235e-06
[DOWN]	ENSDARG00000055712	protein_coding	sdhda	-22.5808	-4.49703	1.07069e-08	1.07259e-06
[DOWN]	ENSDARG00000093381	protein_coding	tgm2l	-22.6438	-4.50104	1.56131e-08	1.51738e-06
[DOWN]	ENSDARG00000097047	antisense	BX629346.1	-22.6651	-4.5024	6.09778e-05	0.00157562
[DOWN]	ENSDARG00000092829	processed_transcript	CR589943.1	-23.1544	-4.53322	1.4195e-05	0.000480785
[DOWN]	ENSDARG00000093427	antisense	BX465862.2	-23.4987	-4.55451	1.83011e-08	1.74605e-06
[DOWN]	ENSDARG00000116862	protein_coding	pimr64	-23.706	-4.56718	8.2951e-05	0.00199312
[DOWN]	ENSDARG00000077862	protein_coding	si:dkey-169i5.4	-24.0073	-4.5854	0.000441443	0.00708866
[DOWN]	ENSDARG00000076272	protein_coding	znf1041	-24.1672	-4.59498	4.62259e-08	3.7743e-06
[DOWN]	ENSDARG00000092826	processed_transcript	BX248511.1	-24.3786	-4.60754	6.05806e-05	0.00156847
[DOWN]	ENSDARG00000040200	processed_transcript	BX465228.1	-24.8119	-4.63296	2.24094e-08	2.08455e-06
[DOWN]	ENSDARG00000097553	lincRNA	BX908750.1	-24.8233	-4.63362	4.02773e-05	0.00113781
[DOWN]	ENSDARG00000104887	protein_coding	znf1105	-24.8309	-4.63406	8.3658e-06	0.000305176
[DOWN]	ENSDARG00000116076	protein_coding	FO704772.3	-24.9723	-4.64226	1.85882e-05	0.000604429
[DOWN]	ENSDARG00000103103	processed_transcript	BX957361.2	-25.336	-4.66312	2.96979e-05	0.000897691
[DOWN]	ENSDARG00000109671	protein_coding	CR550302.3	-25.7391	-4.68589	1.60736e-06	7.69582e-05
[DOWN]	ENSDARG00000099799	protein_coding	si:dkey-11f4.16	-25.8608	-4.6927	2.38194e-25	3.102e-22
[DOWN]	ENSDARG00000017489	protein_coding	ifi45	-25.9743	-4.69901	0.000869893	0.0118749
[DOWN]	ENSDARG00000100864	processed_transcript	BX004873.1	-26.4614	-4.72582	0.00630696	0.048803
[DOWN]	ENSDARG00000102593	protein_coding	si:ch211-214b16.2	-26.4739	-4.7265	7.61821e-06	0.000283058
[DOWN]	ENSDARG00000096031	protein_coding	si:ch73-6k14.2	-26.5578	-4.73106	0.00642559	0.0493545
[DOWN]	ENSDARG00000105122	processed_transcript	BX323031.2	-26.8395	-4.74629	1.04795e-06	5.34149e-05
[DOWN]	ENSDARG00000096287	lincRNA	BX510989.2	-26.9005	-4.74956	0.00523391	0.0427075
[DOWN]	ENSDARG00000094943	processed_transcript	AL929210.1	-26.9005	-4.74956	0.00523391	0.0427075
[DOWN]	ENSDARG00000098151	antisense	BX255896.1	-27.0066	-4.75524	0.00491258	0.0410764
[DOWN]	ENSDARG00000093724	protein_coding	si:dkey-54g2.2	-27.0066	-4.75524	0.00491258	0.0410764
[DOWN]	ENSDARG00000112541	protein_coding	znf1093	-27.2251	-4.76686	0.000162201	0.00333967
[DOWN]	ENSDARG00000109466	protein_coding	si:dkeyp-77c4.5	-27.3817	-4.77514	0.00467518	0.0396326
[DOWN]	ENSDARG00000104399	protein_coding	tppp	-27.3901	-4.77558	2.51902e-06	0.000112539
[DOWN]	ENSDARG00000036888	protein_coding	zgc:153935	-27.3961	-4.7759	2.49563e-11	4.42185e-09
[DOWN]	ENSDARG00000088331	protein_coding	znf1028	-27.5739	-4.78523	9.21962e-11	1.43793e-08
[DOWN]	ENSDARG00000104787	protein_coding	si:dkey-28k24.2	-27.7062	-4.79214	1.24861e-08	1.23186e-06
[DOWN]	ENSDARG00000115511	protein_coding	CU468041.2	-27.8811	-4.80121	2.04505e-08	1.92294e-06
[DOWN]	ENSDARG00000109481	protein_coding	CABZ01092745.1	-27.9834	-4.8065	2.26101e-05	0.000710005
[DOWN]	ENSDARG00000092448	processed_transcript	CR762431.1	-28.3209	-4.82379	2.72129e-09	3.10871e-07
[DOWN]	ENSDARG00000104366	processed_transcript	AL732629.2	-28.5564	-4.83574	0.005923	0.0465858
[DOWN]	ENSDARG00000092159	processed_transcript	CR788249.1	-28.662	-4.84107	4.87365e-06	0.000195894
[DOWN]	ENSDARG00000093999	protein_coding	si:ch73-376l24.6	-28.6974	-4.84285	4.04355e-08	3.37559e-06
[DOWN]	ENSDARG00000096534	protein_coding	si:dkey-27j5.10	-29.1484	-4.86535	0.00394752	0.0350641
[DOWN]	ENSDARG00000105497	sense_intronic	CABZ01078080.1	-29.1484	-4.86535	0.00394752	0.0350641
[DOWN]	ENSDARG00000090863	antisense	CR847545.1	-29.1574	-4.86579	3.20789e-07	1.99603e-05
[DOWN]	ENSDARG00000093878	protein_coding	pimr69	-29.1906	-4.86743	0.00489998	0.0410238
[DOWN]	ENSDARG00000112412	protein_coding	FP003590.2	-29.2574	-4.87073	5.45017e-07	3.13367e-05
[DOWN]	ENSDARG00000093207	processed_transcript	CR786562.1	-29.2914	-4.8724	0.00403074	0.035564
[DOWN]	ENSDARG00000113713	protein_coding	znf1103	-29.41	-4.87824	0.00534639	0.0433537
[DOWN]	ENSDARG00000092139	protein_coding	si:dkey-247i3.6	-29.423	-4.87887	0.0035138	0.0321575
[DOWN]	ENSDARG00000093726	processed_transcript	BX276096.1	-29.4622	-4.88079	0.00536971	0.0434751
[DOWN]	ENSDARG00000094499	processed_transcript	BX927101.1	-29.5747	-4.88629	0.00322202	0.0302154
[DOWN]	ENSDARG00000114812	protein_coding	BX294661.2	-29.5747	-4.88629	0.00322202	0.0302154
[DOWN]	ENSDARG00000117689	lincRNA	CR759955.2	-29.6668	-4.89078	0.00364648	0.0330352
[DOWN]	ENSDARG00000109256	protein_coding	CU855906.1	-29.6668	-4.89078	0.00364648	0.0330352
[DOWN]	ENSDARG00000114521	protein_coding	CR388165.10	-29.7639	-4.89549	0.00648985	0.0497161
[DOWN]	ENSDARG00000097335	sense_intronic	CT573316.2	-29.8117	-4.89781	0.00307635	0.0293881
[DOWN]	ENSDARG00000105501	lincRNA	CABZ01044765.1	-29.9551	-4.90473	0.00314419	0.0298228
[DOWN]	ENSDARG00000114396	protein_coding	znf1017	-29.9917	-4.90649	1.30118e-05	0.000446594
[DOWN]	ENSDARG00000113543	protein_coding	CU633775.2	-30.1531	-4.91423	4.69735e-09	5.14064e-07
[DOWN]	ENSDARG00000090824	protein_coding	si:dkey-51d8.3	-30.1545	-4.9143	0.00387747	0.0346577
[DOWN]	ENSDARG00000093014	lincRNA	CR383662.1	-30.2193	-4.9174	0.00325948	0.030467
[DOWN]	ENSDARG00000093518	lincRNA	CT573204.1	-30.2953	-4.92102	0.00580457	0.0458556
[DOWN]	ENSDARG00000095944	protein_coding	si:ch73-103b2.1	-30.4172	-4.92682	0.00360436	0.0327718
[DOWN]	ENSDARG00000103348	protein_coding	si:dkey-176f19.7	-30.4541	-4.92856	0.00579929	0.0458556
[DOWN]	ENSDARG00000100384	protein_coding	CT990567.1	-30.5785	-4.93445	3.65164e-07	2.21187e-05
[DOWN]	ENSDARG00000053340	protein_coding	si:ch211-138g9.3	-30.5831	-4.93466	0.00404774	0.0356777
[DOWN]	ENSDARG00000043816	protein_coding	st6galnac1.2	-30.6845	-4.93944	7.13133e-06	0.000268803
[DOWN]	ENSDARG00000087631	protein_coding	nitr1m	-31.0771	-4.95778	0.00441958	0.0381293
[DOWN]	ENSDARG00000101827	protein_coding	pimr59	-31.1964	-4.96331	0.00527327	0.0428943
[DOWN]	ENSDARG00000094004	processed_transcript	FP102120.1	-31.4072	-4.97302	3.38471e-14	9.5824e-12
[DOWN]	ENSDARG00000070755	protein_coding	ccr11.1	-31.5383	-4.97903	0.00383609	0.0343232
[DOWN]	ENSDARG00000094941	processed_transcript	CR855257.1	-31.8117	-4.99149	0.00266072	0.0266954
[DOWN]	ENSDARG00000093137	antisense	BX294189.1	-31.8257	-4.99212	0.00397891	0.0352739
[DOWN]	ENSDARG00000098509	processed_transcript	BX005286.1	-32.0741	-5.00334	0.00257972	0.0260489
[DOWN]	ENSDARG00000076082	protein_coding	CABZ01041962.1	-32.1141	-5.00513	2.27794e-15	7.70536e-13
[DOWN]	ENSDARG00000097969	antisense	FP089511.1	-32.2409	-5.01082	0.00213535	0.0228127
[DOWN]	ENSDARG00000095872	processed_transcript	CR352226.3	-32.2409	-5.01082	0.00213535	0.0228127
[DOWN]	ENSDARG00000098987	protein_coding	znf1071	-32.3832	-5.01717	0.00219455	0.0232544
[DOWN]	ENSDARG00000098971	sense_intronic	FP003590.1	-32.5584	-5.02496	6.35654e-07	3.51513e-05
[DOWN]	ENSDARG00000097882	lincRNA	CR936518.2	-32.5599	-5.02502	0.00278622	0.0274886
[DOWN]	ENSDARG00000029569	protein_coding	snapc1a	-32.6291	-5.02809	0.00209319	0.0224914
[DOWN]	ENSDARG00000008019	protein_coding	mxg	-32.7504	-5.03344	5.71902e-05	0.00150159
[DOWN]	ENSDARG00000097540	protein_coding	pimr62	-32.7858	-5.035	0.00628087	0.0486879
[DOWN]	ENSDARG00000117615	lincRNA	BX324202.1	-32.8097	-5.03605	0.00235508	0.0245114
[DOWN]	ENSDARG00000091938	processed_transcript	BX890576.1	-32.8097	-5.03605	0.00235508	0.0245114
[DOWN]	ENSDARG00000099892	antisense	CU571336.1	-33.0232	-5.04541	0.00506216	0.0418434
[DOWN]	ENSDARG00000101219	antisense	BX511128.1	-33.0703	-5.04747	0.00452908	0.0388169
[DOWN]	ENSDARG00000062442	protein_coding	msrb1b	-33.1058	-5.04901	0.00245454	0.0252991
[DOWN]	ENSDARG00000101843	protein_coding	znf1106	-33.2706	-5.05618	4.10595e-07	2.44722e-05
[DOWN]	ENSDARG00000091993	protein_coding	dicp1.1	-33.4695	-5.06478	0.00467346	0.0396326
[DOWN]	ENSDARG00000097916	antisense	AL929309.1	-33.4965	-5.06594	0.00359218	0.0326895
[DOWN]	ENSDARG00000101946	protein_coding	si:dkey-92j16.2	-33.4965	-5.06594	0.00359218	0.0326895
[DOWN]	ENSDARG00000096556	protein_coding	si:dkey-19f4.2	-33.6674	-5.07328	2.71657e-06	0.000119318
[DOWN]	ENSDARG00000097547	processed_transcript	AL954861.1	-33.7996	-5.07893	0.00270941	0.0269657
[DOWN]	ENSDARG00000103536	lincRNA	BX546503.1	-33.8562	-5.08135	0.00315245	0.0298686
[DOWN]	ENSDARG00000116574	protein_coding	si:dkey-28k24.2	-33.8562	-5.08135	0.00315245	0.0298686
[DOWN]	ENSDARG00000100421	protein_coding	znf1129	-34.6729	-5.11573	8.66637e-07	4.61604e-05
[DOWN]	ENSDARG00000020814	protein_coding	faimb	-34.7783	-5.12012	0.00569877	0.0452531
[DOWN]	ENSDARG00000101902	processed_transcript	CR376730.2	-34.9564	-5.12748	0.00211163	0.0226336
[DOWN]	ENSDARG00000097574	lincRNA	CR847898.3	-35.0987	-5.13335	3.20331e-05	0.000953525
[DOWN]	ENSDARG00000097585	lincRNA	CR548634.2	-35.1757	-5.13651	0.00174225	0.0197924
[DOWN]	ENSDARG00000075193	processed_transcript	BX908780.1	-35.2195	-5.1383	0.00162259	0.0187498
[DOWN]	ENSDARG00000096638	sense_intronic	BX510992.2	-35.2195	-5.1383	0.00162259	0.0187498
[DOWN]	ENSDARG00000087743	protein_coding	si:dkey-156k2.8	-35.2985	-5.14153	0.00410221	0.0360115
[DOWN]	ENSDARG00000096586	protein_coding	si:ch1073-110a20.3	-35.2985	-5.14153	0.00410221	0.0360115
[DOWN]	ENSDARG00000093974	processed_transcript	CR933734.2	-35.4536	-5.14786	0.0022686	0.0238029
[DOWN]	ENSDARG00000101275	processed_transcript	BX936433.1	-35.4832	-5.14906	0.00154449	0.0181206
[DOWN]	ENSDARG00000103239	protein_coding	si:dkey-14o6.8	-35.7529	-5.15999	0.00318714	0.030066
[DOWN]	ENSDARG00000109926	protein_coding	si:ch211-113a14.19	-35.8594	-5.16428	1.11244e-11	2.16228e-09
[DOWN]	ENSDARG00000095393	processed_transcript	CR376741.1	-35.8693	-5.16468	3.23786e-08	2.82998e-06
[DOWN]	ENSDARG00000023036	protein_coding	si:dkey-23a23.2	-36.0436	-5.17167	5.42939e-14	1.5044e-11
[DOWN]	ENSDARG00000117126	protein_coding	BX664603.1	-36.0461	-5.17177	0.00198248	0.021632
[DOWN]	ENSDARG00000094996	protein_coding	sult1st9	-36.4521	-5.18793	0.00446833	0.0384607
[DOWN]	ENSDARG00000111458	protein_coding	wu:fi09b08	-36.8884	-5.2051	0.000789141	0.0110396
[DOWN]	ENSDARG00000100996	protein_coding	BX901898.2	-36.9537	-5.20765	0.00296655	0.0286092
[DOWN]	ENSDARG00000103520	protein_coding	si:dkey-148a17.5	-36.9537	-5.20765	0.00296655	0.0286092
[DOWN]	ENSDARG00000105345	protein_coding	zgc:173552	-37.096	-5.21319	1.27858e-06	6.28337e-05
[DOWN]	ENSDARG00000104041	protein_coding	CR388132.2	-37.1308	-5.21454	8.02077e-10	9.94804e-08
[DOWN]	ENSDARG00000104999	lincRNA	CT027980.1	-37.2291	-5.21836	1.50173e-14	4.39484e-12
[DOWN]	ENSDARG00000100357	protein_coding	si:ch73-44m9.3	-37.577	-5.23178	9.53635e-18	4.51607e-15
[DOWN]	ENSDARG00000093048	protein_coding	si:ch211-158d24.4	-37.6526	-5.23468	9.46093e-09	9.55114e-07
[DOWN]	ENSDARG00000089961	protein_coding	si:cabz01007807.1	-37.8142	-5.24086	0.00322269	0.0302154
[DOWN]	ENSDARG00000093449	lincRNA	CR388143.1	-37.9767	-5.24704	3.47052e-08	2.96371e-06
[DOWN]	ENSDARG00000103473	sense_overlapping	BX537137.3	-38.6367	-5.2719	0.00306328	0.0292901
[DOWN]	ENSDARG00000114184	protein_coding	si:busm1-105l16.2	-38.6663	-5.273	0.000475308	0.0075288
[DOWN]	ENSDARG00000094326	protein_coding	or124-2	-38.7834	-5.27737	0.00215425	0.0229642
[DOWN]	ENSDARG00000114880	protein_coding	CU467856.3	-39.0053	-5.2856	0.00139548	0.0168505
[DOWN]	ENSDARG00000091206	processed_transcript	BX511123.1	-39.1434	-5.2907	0.00165995	0.0190463
[DOWN]	ENSDARG00000105445	processed_transcript	CR769769.2	-39.2807	-5.29575	4.58373e-07	2.70108e-05
[DOWN]	ENSDARG00000009511	protein_coding	tnfa	-39.3738	-5.29916	6.69079e-07	3.67655e-05
[DOWN]	ENSDARG00000087592	processed_transcript	BX469925.1	-39.4668	-5.30257	0.00117419	0.014875
[DOWN]	ENSDARG00000078810	protein_coding	zgc:174320	-39.4668	-5.30257	0.00117419	0.014875
[DOWN]	ENSDARG00000060049	protein_coding	zgc:195075	-39.7075	-5.31134	0.000835962	0.0115326
[DOWN]	ENSDARG00000100366	protein_coding	si:dkey-102m7.3	-39.7698	-5.3136	1.76725e-08	1.69227e-06
[DOWN]	ENSDARG00000094529	processed_transcript	BX548157.1	-40.0539	-5.32387	0.00148952	0.0176847
[DOWN]	ENSDARG00000068549	protein_coding	olfcq14	-40.1441	-5.32712	0.000687113	0.00999808
[DOWN]	ENSDARG00000105651	lincRNA	BX323060.3	-40.2078	-5.3294	0.0013534	0.016497
[DOWN]	ENSDARG00000093936	protein_coding	si:dkeyp-1h4.6	-40.2143	-5.32964	0.00267018	0.0267594
[DOWN]	ENSDARG00000101634	protein_coding	si:ch211-209j12.1	-40.2143	-5.32964	0.00267018	0.0267594
[DOWN]	ENSDARG00000096172	protein_coding	znf1113	-40.2998	-5.3327	0.00071829	0.0103134
[DOWN]	ENSDARG00000115281	protein_coding	hist1h4l	-40.5496	-5.34161	3.8228e-13	9.66685e-11
[DOWN]	ENSDARG00000100326	antisense	CR354444.1	-40.5661	-5.3422	0.000698509	0.0101187
[DOWN]	ENSDARG00000097342	lincRNA	AL845550.2	-40.7327	-5.34811	0.000940692	0.0126035
[DOWN]	ENSDARG00000097774	antisense	CR387996.1	-41.0291	-5.35857	0.00110468	0.0142791
[DOWN]	ENSDARG00000069332	protein_coding	tmem72	-41.0291	-5.35857	0.00110468	0.0142791
[DOWN]	ENSDARG00000094653	protein_coding	si:dkey-149m13.5	-41.0566	-5.35954	0.00189446	0.0209793
[DOWN]	ENSDARG00000117644	lincRNA	CR450780.3	-41.3763	-5.37073	0.00174942	0.0198542
[DOWN]	ENSDARG00000008098	protein_coding	ifit9	-41.6183	-5.37915	0.00469722	0.0397608
[DOWN]	ENSDARG00000094584	processed_transcript	BX470240.1	-41.7577	-5.38397	0.00189125	0.0209793
[DOWN]	ENSDARG00000097406	protein_coding	si:dkey-81e3.2	-42.3289	-5.40357	4.43648e-27	6.41959e-24
[DOWN]	ENSDARG00000016213	protein_coding	zmp:0000001048	-42.3814	-5.40536	0.005488	0.0440902
[DOWN]	ENSDARG00000099073	protein_coding	si:zfos-741a10.4	-42.3814	-5.40536	0.005488	0.0440902
[DOWN]	ENSDARG00000111526	protein_coding	CABZ01057057.1	-42.5586	-5.41138	0.00193476	0.0212717
[DOWN]	ENSDARG00000096232	lincRNA	BX548046.1	-42.6409	-5.41416	0.000667701	0.00979121
[DOWN]	ENSDARG00000104037	protein_coding	si:dkey-74k8.4	-42.6409	-5.41416	0.000667701	0.00979121
[DOWN]	ENSDARG00000057769	protein_coding	pimr55	-43.1165	-5.43017	0.001155	0.0147311
[DOWN]	ENSDARG00000097610	lincRNA	BX005183.3	-43.1552	-5.43146	0.000553931	0.00844713
[DOWN]	ENSDARG00000094433	protein_coding	caspbl	-43.2375	-5.43421	6.08555e-07	3.39409e-05
[DOWN]	ENSDARG00000117809	lincRNA	CR388228.1	-43.2909	-5.43599	0.00113794	0.0145723
[DOWN]	ENSDARG00000100479	protein_coding	si:dkey-43f9.4	-43.3564	-5.43817	8.40466e-18	4.05385e-15
[DOWN]	ENSDARG00000038405	protein_coding	zgc:153921	-43.6946	-5.44938	0.00158136	0.0184124
[DOWN]	ENSDARG00000053263	protein_coding	zgc:113372	-44.0099	-5.45976	1.4118e-12	3.22558e-10
[DOWN]	ENSDARG00000076713	protein_coding	HTRA2	-44.4444	-5.47393	0.00265468	0.0266553
[DOWN]	ENSDARG00000095144	processed_transcript	AL954816.1	-44.4873	-5.47532	0.0046245	0.0393755
[DOWN]	ENSDARG00000105089	protein_coding	ccl39.6	-44.633	-5.48004	0.00235552	0.0245114
[DOWN]	ENSDARG00000095581	processed_transcript	BX663525.1	-44.7526	-5.4839	0.000835893	0.0115326
[DOWN]	ENSDARG00000103306	processed_transcript	BX927130.4	-45.0206	-5.49251	0.000492101	0.00773521
[DOWN]	ENSDARG00000111633	protein_coding	HTRA2	-45.2583	-5.50011	0.000566778	0.00860153
[DOWN]	ENSDARG00000098050	lincRNA	BX571712.3	-45.382	-5.50405	0.000339023	0.00584007
[DOWN]	ENSDARG00000045863	protein_coding	asb15b	-45.653	-5.51264	3.15483e-08	2.77603e-06
[DOWN]	ENSDARG00000099604	processed_transcript	BX842700.1	-45.7328	-5.51516	0.0042021	0.0367029
[DOWN]	ENSDARG00000076448	protein_coding	serpinf2a	-46.1954	-5.52968	0.00429258	0.0374142
[DOWN]	ENSDARG00000013203	protein_coding	si:ch211-1f22.1	-46.2849	-5.53247	0.000706814	0.0102049
[DOWN]	ENSDARG00000096011	protein_coding	si:dkeyp-4f2.3	-46.3939	-5.53586	0.000736695	0.0105082
[DOWN]	ENSDARG00000100142	protein_coding	znf1083	-46.6757	-5.5446	6.54943e-10	8.44488e-08
[DOWN]	ENSDARG00000113306	protein_coding	CR925756.1	-46.7539	-5.54702	0.000664179	0.00976804
[DOWN]	ENSDARG00000054319	protein_coding	oxct1b	-47.0565	-5.55632	0.00159363	0.0185054
[DOWN]	ENSDARG00000068742	protein_coding	CR384085.1	-47.316	-5.56426	7.60324e-12	1.50026e-09
[DOWN]	ENSDARG00000105352	protein_coding	hist1h4l	-47.3363	-5.56487	2.34045e-12	5.16604e-10
[DOWN]	ENSDARG00000115890	protein_coding	si:dkey-1b17.9	-47.6162	-5.57338	0.00047525	0.0075288
[DOWN]	ENSDARG00000095408	processed_transcript	AL935184.2	-47.7385	-5.57708	0.000921132	0.0123758
[DOWN]	ENSDARG00000039243	protein_coding	zgc:152791	-47.8586	-5.58071	0.000814818	0.0113248
[DOWN]	ENSDARG00000114529	protein_coding	CU457778.9	-48.0634	-5.58687	1.16279e-09	1.42187e-07
[DOWN]	ENSDARG00000099531	protein_coding	pimr58	-48.2248	-5.5917	0.000851947	0.0116859
[DOWN]	ENSDARG00000030350	protein_coding	mnx2b	-48.3913	-5.59668	0.0049575	0.0412925
[DOWN]	ENSDARG00000112810	protein_coding	AL928875.1	-48.5095	-5.6002	0.000247709	0.00460187
[DOWN]	ENSDARG00000092085	processed_transcript	BX294006.1	-48.9266	-5.61255	0.00218511	0.0231767
[DOWN]	ENSDARG00000092125	processed_transcript	CU468041.1	-49.3783	-5.6258	0.000504715	0.00787174
[DOWN]	ENSDARG00000092667	protein_coding	si:ch211-271e10.2	-49.3783	-5.6258	0.000504715	0.00787174
[DOWN]	ENSDARG00000092834	protein_coding	si:ch211-191d15.2	-49.7286	-5.636	0.000314519	0.00556141
[DOWN]	ENSDARG00000097429	sense_intronic	BX005461.3	-49.7286	-5.636	0.000314519	0.00556141
[DOWN]	ENSDARG00000099253	lincRNA	CU861469.1	-49.8051	-5.63822	0.000302601	0.00540203
[DOWN]	ENSDARG00000015543	protein_coding	s100a1	-49.8051	-5.63822	0.000302601	0.00540203
[DOWN]	ENSDARG00000114817	lincRNA	CR407598.2	-50.0535	-5.6454	0.00586981	0.0462918
[DOWN]	ENSDARG00000116629	protein_coding	CT025651.2	-50.4565	-5.65697	0.000172481	0.00350669
[DOWN]	ENSDARG00000090120	protein_coding	si:dkey-248g21.1	-50.5722	-5.66027	0.00486523	0.0408115
[DOWN]	ENSDARG00000110736	protein_coding	CU499311.1	-50.8128	-5.66712	0.000251359	0.00463989
[DOWN]	ENSDARG00000104584	protein_coding	si:dkeyp-4f2.3	-50.989	-5.67211	0.000654106	0.00966904
[DOWN]	ENSDARG00000106343	protein_coding	LO018254.1	-50.989	-5.67211	0.000654106	0.00966904
[DOWN]	ENSDARG00000115988	protein_coding	AL935186.11	-51.3191	-5.68142	0.00199354	0.0217254
[DOWN]	ENSDARG00000096626	lincRNA	CU914144.1	-51.366	-5.68274	1.91999e-10	2.76288e-08
[DOWN]	ENSDARG00000103310	protein_coding	znf1053	-51.6788	-5.6915	0.00167176	0.0191565
[DOWN]	ENSDARG00000097762	lincRNA	CU693494.3	-51.7661	-5.69394	0.000243255	0.00454507
[DOWN]	ENSDARG00000016393	protein_coding	arf2b	-51.9688	-5.69957	0.000379015	0.00632064
[DOWN]	ENSDARG00000097266	processed_transcript	AL954322.3	-52.016	-5.70088	0.000382042	0.00634608
[DOWN]	ENSDARG00000088058	protein_coding	pimr70	-52.0595	-5.70209	0.00516527	0.0423464
[DOWN]	ENSDARG00000105193	sense_intronic	BX927404.1	-52.3773	-5.71087	0.000258868	0.00474488
[DOWN]	ENSDARG00000105682	lincRNA	BX957362.1	-52.6685	-5.71887	0.000777959	0.0109284
[DOWN]	ENSDARG00000111552	protein_coding	FO904980.1	-52.6721	-5.71897	0.000216731	0.00416912
[DOWN]	ENSDARG00000092335	processed_transcript	BX649499.1	-53.0093	-5.72817	0.000347121	0.0059387
[DOWN]	ENSDARG00000094503	processed_transcript	AL954767.1	-53.527	-5.7422	7.73801e-23	7.198e-20
[DOWN]	ENSDARG00000104681	protein_coding	si:dkeyp-87d1.1	-53.7666	-5.74864	0.00355524	0.0324684
[DOWN]	ENSDARG00000105483	protein_coding	zgc:112234	-54.6158	-5.77125	1.30035e-10	1.98047e-08
[DOWN]	ENSDARG00000105974	protein_coding	CR847870.4	-54.6638	-5.77251	0.00118727	0.0150115
[DOWN]	ENSDARG00000010680	protein_coding	gngt2a	-55.0465	-5.78258	0.00253092	0.0258005
[DOWN]	ENSDARG00000116587	protein_coding	znf980	-55.3998	-5.79181	0.000641869	0.009526
[DOWN]	ENSDARG00000114534	protein_coding	hist1h4l	-55.6971	-5.79953	2.21274e-11	4.00229e-09
[DOWN]	ENSDARG00000095605	protein_coding	CR846087.3	-55.9674	-5.80652	0.00571796	0.0453778
[DOWN]	ENSDARG00000109255	protein_coding	si:ch211-234c11.2	-55.9947	-5.80722	0.000362773	0.00611177
[DOWN]	ENSDARG00000096684	lincRNA	CR382372.1	-56.2024	-5.81256	0.000286008	0.00515527
[DOWN]	ENSDARG00000086296	protein_coding	znf1137	-56.2778	-5.81449	0.00141345	0.0170045
[DOWN]	ENSDARG00000104307	protein_coding	hoxa1a	-56.9972	-5.83282	0.000548208	0.0083844
[DOWN]	ENSDARG00000079269	protein_coding	CR589947.1	-57.0511	-5.83418	0.000200001	0.00391954
[DOWN]	ENSDARG00000092895	protein_coding	si:dkey-188i13.11	-57.2176	-5.83839	5.4768e-07	3.13447e-05
[DOWN]	ENSDARG00000096266	antisense	BX510989.1	-57.4517	-5.84428	0.000168009	0.00342713
[DOWN]	ENSDARG00000117295	lincRNA	AL929210.2	-57.5461	-5.84665	9.87815e-05	0.00229106
[DOWN]	ENSDARG00000098506	processed_transcript	CT583728.2	-57.5631	-5.84707	0.00280737	0.0275573
[DOWN]	ENSDARG00000101960	protein_coding	si:dkeyp-44d3.3	-57.5865	-5.84766	0.000542305	0.00831854
[DOWN]	ENSDARG00000070039	processed_transcript	AL935184.1	-57.7863	-5.85266	0.00483359	0.0405984
[DOWN]	ENSDARG00000094401	processed_transcript	BX545856.1	-58.0108	-5.85825	0.00035301	0.00600555
[DOWN]	ENSDARG00000096913	processed_transcript	BX005129.1	-58.1848	-5.86257	7.38294e-05	0.00182271
[DOWN]	ENSDARG00000094668	protein_coding	si:ch211-51a19.5	-58.4341	-5.86874	0.000141081	0.00300212
[DOWN]	ENSDARG00000095802	protein_coding	pcare2	-58.4816	-5.86991	0.0013382	0.0163484
[DOWN]	ENSDARG00000094597	antisense	CR383662.2	-58.8102	-5.87799	0.00011201	0.00253469
[DOWN]	ENSDARG00000103098	protein_coding	si:ch211-280a23.2	-58.8612	-5.87925	0.00374311	0.0337346
[DOWN]	ENSDARG00000102448	lincRNA	BX322657.1	-59.0017	-5.88269	0.000154289	0.00322003
[DOWN]	ENSDARG00000105629	lincRNA	BX470211.1	-59.6199	-5.89772	0.00018805	0.00374174
[DOWN]	ENSDARG00000096948	protein_coding	im:7143333	-60.3857	-5.91613	0.000222059	0.00423718
[DOWN]	ENSDARG00000113654	protein_coding	CU861574.1	-60.5245	-5.91945	0.00131843	0.0161903
[DOWN]	ENSDARG00000101547	protein_coding	CR354395.2	-60.987	-5.93043	0.000210265	0.00408089
[DOWN]	ENSDARG00000070627	protein_coding	pimr60	-61.5085	-5.94271	0.000644598	0.00956104
[DOWN]	ENSDARG00000100702	protein_coding	zgc:174680	-61.6281	-5.94552	0.000743468	0.0105758
[DOWN]	ENSDARG00000105325	sense_intronic	CABZ01044764.1	-61.9535	-5.95311	0.000143274	0.00303391
[DOWN]	ENSDARG00000112690	protein_coding	CR931802.4	-62.0624	-5.95565	2.77981e-11	4.85925e-09
[DOWN]	ENSDARG00000098595	protein_coding	hist1h2a11	-62.3519	-5.96236	8.98469e-05	0.00213908
[DOWN]	ENSDARG00000101087	protein_coding	si:dkeyp-80d11.1	-62.5007	-5.9658	0.000388288	0.00644016
[DOWN]	ENSDARG00000099520	lincRNA	CU571163.1	-62.5555	-5.96706	6.01916e-05	0.00155995
[DOWN]	ENSDARG00000068994	protein_coding	pimr129	-62.6359	-5.96892	7.54252e-05	0.00184983
[DOWN]	ENSDARG00000045677	protein_coding	opn1sw1	-62.6859	-5.97007	0.000320855	0.00564281
[DOWN]	ENSDARG00000113320	protein_coding	si:dkey-88n24.5	-63.0996	-5.97956	0.00112915	0.0145234
[DOWN]	ENSDARG00000097365	lincRNA	CU655820.1	-63.1128	-5.97986	4.15117e-05	0.00115925
[DOWN]	ENSDARG00000079727	protein_coding	selenop2	-63.2893	-5.98389	0.0017705	0.0200228
[DOWN]	ENSDARG00000096504	lincRNA	BX890559.2	-63.7269	-5.99383	3.81823e-05	0.00108926
[DOWN]	ENSDARG00000111462	protein_coding	BX005361.2	-63.9411	-5.99867	7.74248e-08	5.96629e-06
[DOWN]	ENSDARG00000110658	protein_coding	zgc:174696	-63.9486	-5.99884	0.000196035	0.00385644
[DOWN]	ENSDARG00000023526	protein_coding	ggt1a	-64.0396	-6.00089	0.00280135	0.0275561
[DOWN]	ENSDARG00000116283	protein_coding	CABZ01023247.1	-64.2234	-6.00503	0.000128318	0.00280842
[DOWN]	ENSDARG00000094123	processed_transcript	CR318674.1	-64.5205	-6.01169	0.000648083	0.00960181
[DOWN]	ENSDARG00000093841	protein_coding	zgc:152936	-65.0743	-6.02402	5.27055e-05	0.00141231
[DOWN]	ENSDARG00000094314	processed_transcript	CR753837.2	-65.3086	-6.0292	0.000142346	0.00302571
[DOWN]	ENSDARG00000114192	protein_coding	BX548011.4	-65.4834	-6.03306	0.000608087	0.00909808
[DOWN]	ENSDARG00000109867	protein_coding	pimr58	-65.8651	-6.04144	0.0002642	0.00481887
[DOWN]	ENSDARG00000094022	antisense	AL831745.2	-66.1487	-6.04764	0.000528589	0.0081369
[DOWN]	ENSDARG00000113383	protein_coding	CU138548.5	-66.4266	-6.05369	9.25889e-05	0.00218452
[DOWN]	ENSDARG00000056277	protein_coding	or132-5	-67.1329	-6.06895	6.48872e-05	0.00165367
[DOWN]	ENSDARG00000098213	processed_transcript	BX465836.1	-67.7953	-6.08311	0.000226554	0.00430089
[DOWN]	ENSDARG00000116145	protein_coding	CU137645.2	-67.9688	-6.0868	3.6088e-05	0.00104106
[DOWN]	ENSDARG00000093087	processed_transcript	BX649388.3	-68.0093	-6.08766	0.000438383	0.00704823
[DOWN]	ENSDARG00000094423	processed_transcript	AL954359.2	-68.3191	-6.09422	0.00024422	0.00455655
[DOWN]	ENSDARG00000100484	protein_coding	CR450808.2	-68.3797	-6.0955	0.00220424	0.0233191
[DOWN]	ENSDARG00000102156	protein_coding	si:dkey-264f17.4	-68.4005	-6.09594	0.000696584	0.0101076
[DOWN]	ENSDARG00000044002	protein_coding	cyp2x7	-68.4423	-6.09682	0.000102379	0.00235793
[DOWN]	ENSDARG00000070059	protein_coding	si:ch211-262i1.5	-68.5796	-6.09971	7.43867e-12	1.47899e-09
[DOWN]	ENSDARG00000094774	processed_transcript	BX571803.4	-69.0093	-6.10872	0.000114127	0.00256279
[DOWN]	ENSDARG00000095035	protein_coding	taar20t	-69.0252	-6.10905	0.00120015	0.0151303
[DOWN]	ENSDARG00000035797	protein_coding	si:dkey-17m8.2	-69.1414	-6.11148	0.000275429	0.00498528
[DOWN]	ENSDARG00000114947	protein_coding	BX465848.1	-69.4546	-6.118	0.00109535	0.0141867
[DOWN]	ENSDARG00000094175	protein_coding	znf1027	-69.8549	-6.12629	6.27784e-05	0.00160621
[DOWN]	ENSDARG00000110454	protein_coding	BX005380.2	-69.8549	-6.12629	6.27784e-05	0.00160621
[DOWN]	ENSDARG00000095051	protein_coding	si:ch211-236l14.1	-70.0594	-6.13051	0.000167097	0.0034135
[DOWN]	ENSDARG00000116400	protein_coding	CR388008.1	-70.2666	-6.13477	0.000348111	0.0059455
[DOWN]	ENSDARG00000101393	protein_coding	si:dkey-31g6.6	-70.7901	-6.14548	2.3057e-11	4.14167e-09
[DOWN]	ENSDARG00000093550	processed_transcript	BX005438.1	-70.9067	-6.14785	8.72717e-05	0.00208731
[DOWN]	ENSDARG00000093973	processed_transcript	BX950224.1	-71.0674	-6.15112	0.000189868	0.00376928
[DOWN]	ENSDARG00000114716	protein_coding	znf1117	-71.299	-6.15581	0.000486357	0.00765027
[DOWN]	ENSDARG00000105144	protein_coding	znf1130	-71.6088	-6.16206	9.95327e-05	0.00230438
[DOWN]	ENSDARG00000112874	protein_coding	znf1067	-72.1848	-6.17362	8.61508e-05	0.00206429
[DOWN]	ENSDARG00000105373	lincRNA	CABZ01058277.1	-72.5592	-6.18109	9.25984e-05	0.00218452
[DOWN]	ENSDARG00000094771	protein_coding	si:dkey-280e8.1	-72.7591	-6.18506	2.06104e-05	0.000660294
[DOWN]	ENSDARG00000116053	protein_coding	pimr58	-72.9074	-6.18799	0.000114165	0.00256279
[DOWN]	ENSDARG00000107952	protein_coding	CR382334.1	-73.8212	-6.20596	4.84706e-14	1.35749e-11
[DOWN]	ENSDARG00000096240	antisense	FP017151.1	-74.0214	-6.20987	1.18808e-05	0.000415922
[DOWN]	ENSDARG00000077622	protein_coding	si:ch211-263p13.7	-74.0581	-6.21059	0.00282473	0.0276694
[DOWN]	ENSDARG00000014402	protein_coding	smc1b	-74.12	-6.21179	0.000199579	0.00391728
[DOWN]	ENSDARG00000088408	protein_coding	si:ch211-171h4.7	-74.8827	-6.22656	4.00698e-05	0.00113441
[DOWN]	ENSDARG00000092636	processed_transcript	AL935295.1	-75.1833	-6.23234	2.19836e-05	0.00069573
[DOWN]	ENSDARG00000115588	protein_coding	si:dkeyp-82b4.3	-75.8829	-6.2457	2.22513e-05	0.000702495
[DOWN]	ENSDARG00000087767	protein_coding	CABZ01074298.1	-77.3417	-6.27318	0.000110261	0.00250011
[DOWN]	ENSDARG00000052039	protein_coding	caspb	-77.5361	-6.2768	8.31421e-11	1.30453e-08
[DOWN]	ENSDARG00000114893	protein_coding	znf1038	-77.5733	-6.27749	8.26145e-05	0.0019887
[DOWN]	ENSDARG00000099676	processed_transcript	BX927335.2	-77.8049	-6.28179	1.11985e-05	0.000393515
[DOWN]	ENSDARG00000109869	protein_coding	zgc:174719	-77.8385	-6.28241	0.000245823	0.00457663
[DOWN]	ENSDARG00000092687	protein_coding	si:ch211-130h14.6	-78.247	-6.28996	4.14388e-05	0.00115925
[DOWN]	ENSDARG00000100707	lincRNA	si:dkey-48g21.7	-78.5471	-6.29549	2.09062e-05	0.000665956
[DOWN]	ENSDARG00000056387	protein_coding	rnf17	-78.6034	-6.29652	1.55252e-10	2.31068e-08
[DOWN]	ENSDARG00000113671	protein_coding	AL935186.9	-80.2196	-6.32588	4.24124e-05	0.00117895
[DOWN]	ENSDARG00000110722	protein_coding	BX247865.2	-80.5303	-6.33146	3.37169e-05	0.000988644
[DOWN]	ENSDARG00000097556	protein_coding	cyp8b2	-81.0969	-6.34157	0.000663019	0.00976753
[DOWN]	ENSDARG00000070898	protein_coding	si:ch211-262h13.3	-81.7913	-6.35387	3.11726e-15	1.0149e-12
[DOWN]	ENSDARG00000092339	protein_coding	pimr61	-82.092	-6.35917	0.000144208	0.00304626
[DOWN]	ENSDARG00000100335	protein_coding	znf1104	-82.5175	-6.36663	2.91954e-05	0.000885242
[DOWN]	ENSDARG00000105448	lincRNA	CR548622.3	-82.8299	-6.37208	6.90115e-05	0.00173334
[DOWN]	ENSDARG00000093570	protein_coding	si:dkey-25o1.7	-84.2196	-6.39608	0.00031036	0.00549907
[DOWN]	ENSDARG00000076476	protein_coding	zgc:173770	-84.2898	-6.39729	0.00633229	0.0489264
[DOWN]	ENSDARG00000113141	protein_coding	znf1018	-84.6975	-6.40425	5.48159e-05	0.00144794
[DOWN]	ENSDARG00000095369	protein_coding	zgc:112966	-84.8048	-6.40607	1.77584e-05	0.000582538
[DOWN]	ENSDARG00000096669	protein_coding	si:ch73-301j1.1	-85.2826	-6.41418	7.72292e-06	0.000285726
[DOWN]	ENSDARG00000116982	protein_coding	FO904997.1	-86.5983	-6.43627	0.000270065	0.00490523
[DOWN]	ENSDARG00000068290	protein_coding	si:dkey-286h2.3	-86.7498	-6.43879	5.1084e-06	0.000201596
[DOWN]	ENSDARG00000096046	antisense	BX649307.1	-87.2267	-6.4467	4.40835e-05	0.00121502
[DOWN]	ENSDARG00000113044	protein_coding	pimr58	-87.999	-6.45942	8.77e-06	0.000317772
[DOWN]	ENSDARG00000112473	protein_coding	BX572103.1	-88.117	-6.46135	1.19862e-05	0.000419052
[DOWN]	ENSDARG00000102839	protein_coding	si:ch211-211k8.4	-88.7524	-6.47171	0.000103769	0.0023792
[DOWN]	ENSDARG00000058794	protein_coding	si:dkey-19a16.2	-89.5633	-6.48484	1.8918e-20	1.29668e-17
[DOWN]	ENSDARG00000102019	processed_transcript	AL627305.3	-90.121	-6.49379	3.33949e-05	0.000984327
[DOWN]	ENSDARG00000098196	protein_coding	znf1077	-91.9123	-6.52219	0.000676032	0.00986992
[DOWN]	ENSDARG00000096643	antisense	BX908780.4	-92.938	-6.5382	2.64952e-06	0.000116965
[DOWN]	ENSDARG00000094387	protein_coding	si:dkeyp-30e7.2	-94.111	-6.55629	5.41569e-05	0.00144187
[DOWN]	ENSDARG00000097663	lincRNA	BX324206.3	-94.1349	-6.55666	1.80943e-05	0.000591323
[DOWN]	ENSDARG00000102486	protein_coding	si:ch73-359m17.11	-94.5983	-6.56374	0.00062373	0.00928855
[DOWN]	ENSDARG00000037995	protein_coding	gdf3	-94.735	-6.56583	2.31912e-16	9.01547e-14
[DOWN]	ENSDARG00000101327	protein_coding	znf1076	-95.9936	-6.58487	0.000762257	0.0107667
[DOWN]	ENSDARG00000105409	protein_coding	hist1h4l	-96.2519	-6.58874	2.11891e-12	4.71701e-10
[DOWN]	ENSDARG00000058906	protein_coding	si:ch211-181l5.2	-97.2082	-6.60301	8.12955e-06	0.000298229
[DOWN]	ENSDARG00000104593	protein_coding	cyp2k18	-98.1904	-6.61751	2.19093e-06	9.98998e-05
[DOWN]	ENSDARG00000077706	protein_coding	CR749163.1	-101.656	-6.66755	5.02064e-06	0.000199859
[DOWN]	ENSDARG00000092358	lincRNA	BX469930.1	-102.302	-6.67668	0.00244741	0.0252556
[DOWN]	ENSDARG00000100000	lincRNA	CR352226.5	-103.02	-6.68679	0.000318374	0.00560674
[DOWN]	ENSDARG00000105324	protein_coding	si:dkey-11o1.7	-104.378	-6.70567	0.000146859	0.00309688
[DOWN]	ENSDARG00000111380	lincRNA	CR383662.7	-105.535	-6.72158	1.80419e-06	8.52849e-05
[DOWN]	ENSDARG00000117304	lincRNA	CABZ01064408.1	-106.647	-6.7367	3.87629e-05	0.00110341
[DOWN]	ENSDARG00000042116	protein_coding	trim35-40	-109.419	-6.77372	5.7594e-18	2.91667e-15
[DOWN]	ENSDARG00000110428	protein_coding	CABZ01072614.1	-109.628	-6.77648	1.37789e-12	3.17597e-10
[DOWN]	ENSDARG00000094717	protein_coding	BX005399.2	-110.634	-6.78966	8.22552e-05	0.00198372
[DOWN]	ENSDARG00000110841	protein_coding	si:dkey-108k21.14	-110.65	-6.78985	6.26915e-06	0.000241906
[DOWN]	ENSDARG00000105219	protein_coding	znf988	-111.293	-6.79823	1.84481e-05	0.000600624
[DOWN]	ENSDARG00000091889	processed_transcript	CR812481.1	-111.506	-6.80097	3.08408e-06	0.000133214
[DOWN]	ENSDARG00000110352	protein_coding	BX897685.1	-111.988	-6.8072	1.91874e-06	8.95618e-05
[DOWN]	ENSDARG00000101486	protein_coding	CABZ01074459.1	-113.238	-6.82322	3.43059e-06	0.000146073
[DOWN]	ENSDARG00000092863	processed_transcript	CU138515.1	-113.647	-6.82841	5.27968e-07	3.05588e-05
[DOWN]	ENSDARG00000095302	processed_transcript	BX957322.2	-117.278	-6.87379	1.59047e-06	7.62899e-05
[DOWN]	ENSDARG00000097524	processed_transcript	BX005129.2	-119.281	-6.89822	5.96337e-05	0.00155012
[DOWN]	ENSDARG00000110028	protein_coding	BX548011.1	-119.299	-6.89844	0.000163926	0.0033672
[DOWN]	ENSDARG00000114894	protein_coding	znf1026	-119.537	-6.90131	1.93736e-06	9.01081e-05
[DOWN]	ENSDARG00000099809	lincRNA	BX572620.1	-120.939	-6.91814	2.83051e-05	0.000861254
[DOWN]	ENSDARG00000098999	protein_coding	si:ch73-311h14.2	-121.989	-6.93061	8.97798e-21	6.68116e-18
[DOWN]	ENSDARG00000101612	protein_coding	zgc:112966	-122.282	-6.93406	3.89541e-07	2.33241e-05
[DOWN]	ENSDARG00000114691	protein_coding	pimr58	-123.15	-6.94427	3.60565e-07	2.18911e-05
[DOWN]	ENSDARG00000110114	protein_coding	CU929414.1	-125.306	-6.96932	3.04176e-07	1.90446e-05
[DOWN]	ENSDARG00000096904	protein_coding	si:dkeyp-100a5.4	-126.165	-6.97917	1.2834e-06	6.28337e-05
[DOWN]	ENSDARG00000097175	lincRNA	CR383662.6	-132.055	-7.045	1.22339e-07	8.65878e-06
[DOWN]	ENSDARG00000094260	processed_transcript	CR388077.1	-132.22	-7.04679	7.71468e-08	5.96251e-06
[DOWN]	ENSDARG00000078551	protein_coding	zgc:171242	-132.945	-7.05469	7.06435e-06	0.00026861
[DOWN]	ENSDARG00000096592	sense_intronic	BX908780.2	-133.867	-7.06465	1.66466e-07	1.12911e-05
[DOWN]	ENSDARG00000102706	lincRNA	BX511128.3	-134.732	-7.07395	1.10038e-07	7.98342e-06
[DOWN]	ENSDARG00000100279	protein_coding	CU457819.1	-136.583	-7.09364	3.08783e-08	2.7263e-06
[DOWN]	ENSDARG00000105408	antisense	BX248082.2	-142.33	-7.1531	2.55662e-08	2.33649e-06
[DOWN]	ENSDARG00000094659	processed_transcript	BX510324.2	-143.999	-7.16992	3.55322e-07	2.17247e-05
[DOWN]	ENSDARG00000069804	protein_coding	si:ch211-198k9.6	-144.349	-7.17342	2.95887e-07	1.85703e-05
[DOWN]	ENSDARG00000104239	antisense	CR383668.2	-145.876	-7.1886	4.45353e-08	3.67078e-06
[DOWN]	ENSDARG00000020741	protein_coding	fga	-147.886	-7.20834	0.0043118	0.03746
[DOWN]	ENSDARG00000114388	protein_coding	BX005399.8	-150.819	-7.23667	4.96096e-06	0.000198484
[DOWN]	ENSDARG00000104875	protein_coding	bspry	-155.485	-7.28063	5.104e-08	4.10305e-06
[DOWN]	ENSDARG00000105461	protein_coding	si:dkey-11o1.6	-155.823	-7.28376	0.00156558	0.0182939
[DOWN]	ENSDARG00000109682	protein_coding	BX005399.3	-157.389	-7.29819	5.6192e-07	3.18169e-05
[DOWN]	ENSDARG00000099837	protein_coding	si:dkey-199m13.7	-162.732	-7.34635	4.39703e-08	3.64729e-06
[DOWN]	ENSDARG00000093181	processed_transcript	CT027756.1	-164.726	-7.36393	8.53165e-07	4.56294e-05
[DOWN]	ENSDARG00000079347	protein_coding	zgc:194659	-166.991	-7.38363	2.0637e-42	8.95853e-39
[DOWN]	ENSDARG00000101668	processed_transcript	BX681417.2	-176.883	-7.46665	0.00104198	0.0136379
[DOWN]	ENSDARG00000116500	protein_coding	BX005361.6	-177.715	-7.47342	2.56936e-06	0.0001142
[DOWN]	ENSDARG00000056907	protein_coding	si:rp71-45g20.10	-185.886	-7.53827	4.99303e-06	0.000199461
[DOWN]	ENSDARG00000044129	processed_transcript	si:ch211-214p16.1	-186.995	-7.54685	7.98322e-10	9.94804e-08
[DOWN]	ENSDARG00000096655	antisense	BX901920.1	-188.176	-7.55594	1.43302e-06	6.9635e-05
[DOWN]	ENSDARG00000094683	processed_transcript	CR392012.2	-193.642	-7.59725	7.94267e-08	6.08455e-06
[DOWN]	ENSDARG00000112710	protein_coding	BX005361.3	-193.697	-7.59766	5.48766e-07	3.13447e-05
[DOWN]	ENSDARG00000105592	lincRNA	CR936442.1	-199.494	-7.6402	3.3199e-17	1.41754e-14
[DOWN]	ENSDARG00000094550	processed_transcript	BX649490.2	-202.29	-7.66028	4.24366e-08	3.53132e-06
[DOWN]	ENSDARG00000114291	protein_coding	BX005361.4	-202.78	-7.66377	2.68354e-08	2.41853e-06
[DOWN]	ENSDARG00000095351	processed_transcript	CU914776.1	-204.88	-7.67863	5.45734e-08	4.33359e-06
[DOWN]	ENSDARG00000097503	protein_coding	si:ch73-288o11.5	-205.168	-7.68066	8.57892e-07	4.57882e-05
[DOWN]	ENSDARG00000114949	protein_coding	BX005361.5	-206.623	-7.69085	2.27497e-07	1.47765e-05
[DOWN]	ENSDARG00000114407	protein_coding	BX005399.9	-211.33	-7.72336	2.46393e-06	0.000110457
[DOWN]	ENSDARG00000112405	protein_coding	BX005399.6	-212.102	-7.72861	1.58391e-06	7.61153e-05
[DOWN]	ENSDARG00000092257	antisense	BX510992.1	-215.351	-7.75054	4.06333e-10	5.45533e-08
[DOWN]	ENSDARG00000114602	protein_coding	BX247865.3	-219.794	-7.78001	5.51988e-07	3.1391e-05
[DOWN]	ENSDARG00000115756	protein_coding	BX005399.12	-220.019	-7.78148	2.20161e-06	0.000100075
[DOWN]	ENSDARG00000055506	protein_coding	si:ch211-37e10.1	-222.136	-7.7953	0.0014943	0.0177153
[DOWN]	ENSDARG00000096508	lincRNA	BX322618.1	-224.138	-7.80824	6.01357e-05	0.00155995
[DOWN]	ENSDARG00000114181	protein_coding	BX005399.7	-225.581	-7.8175	9.1518e-09	9.27502e-07
[DOWN]	ENSDARG00000099920	protein_coding	zgc:163040	-226.556	-7.82373	1.85586e-09	2.19509e-07
[DOWN]	ENSDARG00000110550	protein_coding	BX005399.5	-230.344	-7.84765	8.68451e-08	6.57549e-06
[DOWN]	ENSDARG00000111827	protein_coding	rcvrnb	-231.647	-7.85579	0.000825457	0.0114361
[DOWN]	ENSDARG00000114363	protein_coding	CABZ01052743.1	-234.931	-7.87609	8.32584e-09	8.53759e-07
[DOWN]	ENSDARG00000114738	protein_coding	BX005399.10	-237.522	-7.89192	2.57483e-06	0.000114249
[DOWN]	ENSDARG00000093686	protein_coding	si:rp71-36a1.2	-244.919	-7.93616	1.6788e-08	1.62551e-06
[DOWN]	ENSDARG00000116625	protein_coding	znf1141	-245.617	-7.94027	3.01466e-11	5.23466e-09
[DOWN]	ENSDARG00000110365	protein_coding	BX005399.4	-251.779	-7.97602	6.15837e-07	3.42006e-05
[DOWN]	ENSDARG00000114865	protein_coding	BX005399.11	-261.285	-8.02948	8.23006e-07	4.42893e-05
[DOWN]	ENSDARG00000109566	protein_coding	CABZ01052747.1	-266.949	-8.06042	1.05762e-05	0.000373768
[DOWN]	ENSDARG00000093508	protein_coding	BX005399.1	-269.585	-8.0746	8.80755e-09	8.961e-07
[DOWN]	ENSDARG00000114659	protein_coding	BX942837.1	-270.373	-8.07881	2.40546e-11	4.29127e-09
[DOWN]	ENSDARG00000109589	protein_coding	BX005361.1	-299.681	-8.22729	1.50083e-07	1.03964e-05
[DOWN]	ENSDARG00000096012	protein_coding	znf1115	-315.957	-8.30359	7.45704e-14	2.02319e-11
[DOWN]	ENSDARG00000111856	protein_coding	BX649490.4	-330.322	-8.36773	1.76271e-10	2.5793e-08
[DOWN]	ENSDARG00000092243	lincRNA	BX005065.1	-333.285	-8.38061	3.06353e-13	7.8228e-11
[DOWN]	ENSDARG00000070015	protein_coding	pimr173	-335.623	-8.3907	9.91195e-15	2.96743e-12
[DOWN]	ENSDARG00000101243	protein_coding	CABZ01049825.1	-402.952	-8.65446	8.10526e-07	4.37987e-05
[DOWN]	ENSDARG00000098332	protein_coding	zgc:112970	-603.976	-9.23835	2.76331e-06	0.000121167
[DOWN]	ENSDARG00000098082	sense_overlapping	CU459093.1	-736.547	-9.52463	2.74365e-23	2.74851e-20
[DOWN]	ENSDARG00000075269	protein_coding	si:dkey-20i10.7	-850.387	-9.73198	5.82303e-18	2.91667e-15
[DOWN]	ENSDARG00000076191	protein_coding	fbxl13	-990.227	-9.95161	0.00178671	0.0201529

### Sheet: Hb_DE_mRNA
Supplementary file S6C:DE protein-coding and annotated lncRNA genes in Hb region
Tag	GeneID	Gene type	Gene name	FC	logFC	PValue	FDR
[UP]	ENSDARG00000104204	protein_coding	slc1a8a	832.851	9.70191	1.93698e-33	4.38429e-31
[UP]	ENSDARG00000039066	protein_coding	klhl31	433.084	8.7585	4.67945e-198	1.22073e-193
[UP]	ENSDARG00000115480	protein_coding	CABZ01005857.1	303.018	8.24326	2.01899e-16	9.86316e-15
[UP]	ENSDARG00000011434	protein_coding	ptger2a	266.523	8.05812	7.48883e-31	1.37578e-28
[UP]	ENSDARG00000092591	processed_transcript	BX322660.2	226.799	7.82527	4.98242e-34	1.15023e-31
[UP]	ENSDARG00000016207	protein_coding	zgc:112408	161.385	7.33436	1.92361e-09	3.26701e-08
[UP]	ENSDARG00000077858	protein_coding	asip1	157.444	7.29869	1.14771e-10	2.45412e-09
[UP]	ENSDARG00000077090	protein_coding	si:ch211-127b11.1	153.718	7.26415	1.23172e-10	2.623e-09
[UP]	ENSDARG00000104979	protein_coding	CR388055.1	153.184	7.25912	3.57728e-08	4.68242e-07
[UP]	ENSDARG00000037067	protein_coding	dnajc22	135.486	7.082	1.04098e-09	1.85987e-08
[UP]	ENSDARG00000068761	protein_coding	mespab	135.337	7.08042	3.76016e-09	5.9851e-08
[UP]	ENSDARG00000043196	protein_coding	rnasel2	134.004	7.06613	4.25441e-96	1.38731e-92
[UP]	ENSDARG00000093588	protein_coding	si:dkey-234l24.8	128.352	7.00396	2.96723e-09	4.85914e-08
[UP]	ENSDARG00000068363	protein_coding	si:ch211-132b12.3	128.066	7.00074	8.69856e-09	1.29005e-07
[UP]	ENSDARG00000019747	protein_coding	hsd3b2	124.733	6.9627	5.15358e-09	8.00724e-08
[UP]	ENSDARG00000075614	protein_coding	apoc4	113.737	6.82956	1.05053e-08	1.5353e-07
[UP]	ENSDARG00000093834	processed_transcript	CR628410.1	110.051	6.78203	1.6553e-08	2.32536e-07
[UP]	ENSDARG00000117144	protein_coding	CT573337.1	99.3326	6.6342	2.00624e-07	2.21673e-06
[UP]	ENSDARG00000096627	lincRNA	BX908780.3	95.5078	6.57755	9.64785e-08	1.14454e-06
[UP]	ENSDARG00000095522	protein_coding	si:dkey-71b5.3	91.9513	6.5228	1.71131e-07	1.92509e-06
[UP]	ENSDARG00000076530	protein_coding	jac6	91.4596	6.51506	4.98265e-05	0.000296899
[UP]	ENSDARG00000054184	protein_coding	btr06	84.5511	6.40175	5.75613e-07	5.71385e-06
[UP]	ENSDARG00000070845	protein_coding	si:dkey-56d12.4	84.3925	6.39904	3.9597e-06	3.21997e-05
[UP]	ENSDARG00000078927	protein_coding	BX323994.1	83.7959	6.38881	1.10577e-22	1.101e-20
[UP]	ENSDARG00000003344	protein_coding	trpc2b	81.167	6.34282	2.30377e-20	1.80476e-18
[UP]	ENSDARG00000070168	protein_coding	sod3a	81.0581	6.34088	8.30412e-07	7.98487e-06
[UP]	ENSDARG00000100771	protein_coding	si:ch211-160d14.15	80.9643	6.33921	6.44745e-07	6.33979e-06
[UP]	ENSDARG00000111120	protein_coding	CABZ01000635.1	80.9643	6.33921	6.44745e-07	6.33979e-06
[UP]	ENSDARG00000116224	protein_coding	CABZ01030282.1	80.8607	6.33737	1.77071e-06	1.56691e-05
[UP]	ENSDARG00000094436	processed_transcript	CR848723.1	77.4744	6.27565	2.33779e-06	2.0154e-05
[UP]	ENSDARG00000101586	protein_coding	si:ch73-389b16.1	77.4382	6.27497	1.56438e-06	1.40192e-05
[UP]	ENSDARG00000098988	protein_coding	si:ch211-193i15.1	77.3437	6.27321	9.73014e-07	9.16024e-06
[UP]	ENSDARG00000091954	protein_coding	si:dkeyp-122a9.1	77.3129	6.27264	1.13285e-06	1.0476e-05
[UP]	ENSDARG00000099405	processed_transcript	CU694952.1	73.8189	6.20592	3.03162e-06	2.53156e-05
[UP]	ENSDARG00000112842	protein_coding	si:dkey-61f9.1	73.7844	6.20524	2.12519e-06	1.85232e-05
[UP]	ENSDARG00000105317	protein_coding	si:ch1073-365p7.2	73.6613	6.20284	2.07255e-06	1.80946e-05
[UP]	ENSDARG00000075780	protein_coding	si:ch211-57m13.5	73.0077	6.18998	5.29316e-12	1.41189e-10
[UP]	ENSDARG00000087349	protein_coding	reep6	72.7199	6.18428	4.60776e-14	1.64887e-12
[UP]	ENSDARG00000039099	protein_coding	aep1	71.7343	6.16459	2.35855e-20	1.84214e-18
[UP]	ENSDARG00000093267	protein_coding	cngk	71.2724	6.15527	1.53585e-13	5.10391e-12
[UP]	ENSDARG00000110710	protein_coding	CU210890.1	70.2397	6.13422	9.70012e-06	7.14015e-05
[UP]	ENSDARG00000117520	lincRNA	FO393424.4	70.1314	6.13199	3.00091e-06	2.50993e-05
[UP]	ENSDARG00000079925	lincRNA	AL954695.2	70.0094	6.12948	3.94474e-06	3.21281e-05
[UP]	ENSDARG00000078280	protein_coding	nkx3-1	67.1676	6.06969	4.42901e-24	5.08985e-22
[UP]	ENSDARG00000070368	protein_coding	casp6b.2	66.4503	6.0542	4.05872e-06	3.29433e-05
[UP]	ENSDARG00000062132	protein_coding	cyp4v8	65.5365	6.03423	1.14539e-103	4.97998e-100
[UP]	ENSDARG00000091614	protein_coding	si:dkey-62k3.6	62.9661	5.9765	2.60134e-05	0.000169146
[UP]	ENSDARG00000075698	protein_coding	nkpd1	62.8901	5.97476	1.0847e-05	7.85801e-05
[UP]	ENSDARG00000099915	protein_coding	p2ry2.1	62.8578	5.97402	8.05919e-06	6.06754e-05
[UP]	ENSDARG00000068098	protein_coding	si:ch211-198o12.4	62.8	5.97269	6.81064e-06	5.20414e-05
[UP]	ENSDARG00000056166	protein_coding	jac2	59.7933	5.90191	1.7507e-17	9.71715e-16
[UP]	ENSDARG00000097511	antisense	BX890629.1	59.178	5.88699	1.11484e-05	8.04724e-05
[UP]	ENSDARG00000016227	protein_coding	mhc1lba	59.15	5.88631	1.20167e-05	8.59809e-05
[UP]	ENSDARG00000058254	protein_coding	si:ch211-213d14.1	59.15	5.88631	1.20167e-05	8.59809e-05
[UP]	ENSDARG00000093623	processed_transcript	CR392341.1	59.0864	5.88475	2.13125e-05	0.00014234
[UP]	ENSDARG00000101925	protein_coding	si:ch1073-204b8.1	55.584	5.7966	2.25091e-05	0.000149148
[UP]	ENSDARG00000114992	protein_coding	BX769173.3	55.5555	5.79586	1.91918e-05	0.000129704
[UP]	ENSDARG00000076388	protein_coding	zgc:194686	55.5	5.79442	2.22388e-05	0.000147619
[UP]	ENSDARG00000099678	protein_coding	BX569789.1	55.4686	5.7936	2.96994e-05	0.000190034
[UP]	ENSDARG00000098227	lincRNA	BX649608.1	55.4329	5.79267	4.4223e-05	0.000268227
[UP]	ENSDARG00000056154	protein_coding	olfcx3	53.8464	5.75078	3.14397e-11	7.35577e-10
[UP]	ENSDARG00000117460	lincRNA	CR759797.1	52.2553	5.7075	1.54546e-10	3.2487e-09
[UP]	ENSDARG00000021345	protein_coding	prph2lb	51.9881	5.70011	1.33417e-22	1.30844e-20
[UP]	ENSDARG00000051712	protein_coding	mhc1lfa	51.8789	5.69707	3.44381e-05	0.000216426
[UP]	ENSDARG00000100218	processed_transcript	AL935294.1	51.8496	5.69626	4.30168e-05	0.000261702
[UP]	ENSDARG00000074205	protein_coding	si:dkey-1c7.3	51.8162	5.69533	6.0817e-05	0.000353663
[UP]	ENSDARG00000005749	protein_coding	cand2	51.1283	5.67605	8.93273e-11	1.93545e-09
[UP]	ENSDARG00000117634	lincRNA	CABZ01043956.1	50.1348	5.64774	1.07603e-10	2.30842e-09
[UP]	ENSDARG00000008182	protein_coding	si:ch73-111e15.1	49.4226	5.6271	3.67077e-10	7.1545e-09
[UP]	ENSDARG00000105369	protein_coding	si:ch73-122k23.1	48.4697	5.59901	0.000432562	0.00191942
[UP]	ENSDARG00000089607	protein_coding	CU929037.1	48.3414	5.59519	8.76482e-05	0.000485452
[UP]	ENSDARG00000098042	lincRNA	BX005332.1	48.2566	5.59265	5.60807e-05	0.000329455
[UP]	ENSDARG00000096990	protein_coding	si:ch1073-340i21.2	48.2566	5.59265	5.60807e-05	0.000329455
[UP]	ENSDARG00000069199	protein_coding	zgc:172120	48.2286	5.59182	3.42082e-10	6.71474e-09
[UP]	ENSDARG00000091860	protein_coding	zgc:194007	48.1624	5.58983	0.000129122	0.000680624
[UP]	ENSDARG00000092501	protein_coding	si:dkey-80c24.5	47.5664	5.57187	2.23694e-10	4.54479e-09
[UP]	ENSDARG00000004051	protein_coding	CR354540.1	46.4383	5.53724	3.4212e-13	1.08049e-11
[UP]	ENSDARG00000079703	protein_coding	si:dkey-18p12.4	46.2498	5.53138	4.22069e-23	4.33485e-21
[UP]	ENSDARG00000117596	lincRNA	CR450687.1	45.4313	5.50562	5.53945e-10	1.0464e-08
[UP]	ENSDARG00000019122	protein_coding	he1.2	44.6334	5.48005	9.61954e-05	0.000527196
[UP]	ENSDARG00000096977	protein_coding	mhc1lla	44.5794	5.47831	0.000128746	0.000678777
[UP]	ENSDARG00000097776	protein_coding	si:ch1073-80i24.3	44.546	5.47722	0.000181606	0.000913881
[UP]	ENSDARG00000059254	protein_coding	illr1	41.0668	5.3599	0.000267194	0.00127497
[UP]	ENSDARG00000104425	protein_coding	p2ry2.3	41.0668	5.3599	0.000267194	0.00127497
[UP]	ENSDARG00000097409	processed_transcript	BX547992.2	41.0358	5.35881	0.000201538	0.00099972
[UP]	ENSDARG00000038969	protein_coding	zgc:113142	41.0358	5.35881	0.000201538	0.00099972
[UP]	ENSDARG00000070344	protein_coding	or137-3	41.0358	5.35881	0.000201538	0.00099972
[UP]	ENSDARG00000090873	protein_coding	ccl34a.4	41.0358	5.35881	0.000201538	0.00099972
[UP]	ENSDARG00000091119	protein_coding	fbxo40.2	41.0358	5.35881	0.000201538	0.00099972
[UP]	ENSDARG00000104012	lincRNA	BX323041.1	41.0095	5.35789	0.000173728	0.000880181
[UP]	ENSDARG00000104363	protein_coding	CARTPT	41.0095	5.35789	0.000173728	0.000880181
[UP]	ENSDARG00000094472	antisense	BX927218.1	40.9851	5.35703	0.000173358	0.000879159
[UP]	ENSDARG00000095238	processed_transcript	CR759887.2	40.9851	5.35703	0.000173358	0.000879159
[UP]	ENSDARG00000071456	protein_coding	crp7	40.9851	5.35703	0.000173358	0.000879159
[UP]	ENSDARG00000097922	lincRNA	CR385026.2	40.9285	5.35503	0.000265538	0.00126777
[UP]	ENSDARG00000110240	protein_coding	kctd14	39.8164	5.31529	8.69188e-43	3.14371e-40
[UP]	ENSDARG00000045887	protein_coding	mmp30	39.3327	5.29766	1.31567e-15	5.80742e-14
[UP]	ENSDARG00000095390	processed_transcript	BX537288.2	39.0477	5.28716	6.29143e-09	9.59792e-08
[UP]	ENSDARG00000117714	lincRNA	FQ311907.1	37.6223	5.23352	5.95041e-12	1.56796e-10
[UP]	ENSDARG00000090344	protein_coding	il19l	37.4132	5.22547	0.000407893	0.00182642
[UP]	ENSDARG00000094567	lincRNA	AL928920.1	37.3852	5.2244	0.000329647	0.00152744
[UP]	ENSDARG00000038072	protein_coding	ptx4	37.3852	5.2244	0.000329647	0.00152744
[UP]	ENSDARG00000097976	lincRNA	CR812464.1	37.3611	5.22347	0.000306244	0.00143326
[UP]	ENSDARG00000098744	lincRNA	BX548018.1	37.3611	5.22347	0.000306244	0.00143326
[UP]	ENSDARG00000040065	protein_coding	gja5a	37.3611	5.22347	0.000306244	0.00143326
[UP]	ENSDARG00000093697	protein_coding	si:dkey-217m5.8	37.3611	5.22347	0.000306244	0.00143326
[UP]	ENSDARG00000094882	protein_coding	illr2	37.3611	5.22347	0.000306244	0.00143326
[UP]	ENSDARG00000115238	protein_coding	CR450720.1	37.3611	5.22347	0.000306244	0.00143326
[UP]	ENSDARG00000097327	antisense	BX005060.1	37.3096	5.22147	0.00040619	0.00182017
[UP]	ENSDARG00000095328	protein_coding	si:ch211-191i18.4	37.3096	5.22147	0.00040619	0.00182017
[UP]	ENSDARG00000094796	protein_coding	si:ch211-133n4.11	37.2758	5.22017	0.000571754	0.00244034
[UP]	ENSDARG00000095562	protein_coding	si:ch73-138i16.1	37.2758	5.22017	0.000571754	0.00244034
[UP]	ENSDARG00000094546	protein_coding	si:ch211-132b12.6	36.9385	5.20705	2.26582e-08	3.09468e-07
[UP]	ENSDARG00000020581	protein_coding	otofb	36.4362	5.1873	3.97498e-15	1.633e-13
[UP]	ENSDARG00000096509	protein_coding	si:dkey-27j5.9	36.0234	5.17086	2.0533e-08	2.82676e-07
[UP]	ENSDARG00000078729	protein_coding	ackr4a	35.2867	5.14105	6.85922e-17	3.5433e-15
[UP]	ENSDARG00000071389	protein_coding	si:dkey-78l4.6	34.8456	5.12291	4.10165e-14	1.47586e-12
[UP]	ENSDARG00000053512	protein_coding	crybb2	34.6944	5.11663	3.33896e-21	2.80075e-19
[UP]	ENSDARG00000100295	protein_coding	ccl39.3	33.8887	5.08273	0.00333319	0.0107477
[UP]	ENSDARG00000096641	lincRNA	BX649471.1	33.7612	5.07729	0.000655562	0.00274681
[UP]	ENSDARG00000013051	protein_coding	zgc:158412	33.7612	5.07729	0.000655562	0.00274681
[UP]	ENSDARG00000042992	protein_coding	crygs1	33.7612	5.07729	0.000655562	0.00274681
[UP]	ENSDARG00000092650	protein_coding	si:ch211-223p8.8	33.7612	5.07729	0.000655562	0.00274681
[UP]	ENSDARG00000098651	protein_coding	si:dkey-21e2.7	33.7612	5.07729	0.000655562	0.00274681
[UP]	ENSDARG00000100818	protein_coding	KYAT3	33.7612	5.07729	0.000655562	0.00274681
[UP]	ENSDARG00000053862	protein_coding	crygmx	33.7363	5.07623	0.000570003	0.00243566
[UP]	ENSDARG00000094286	protein_coding	si:ch211-117m20.4	33.7339	5.07613	3.56496e-11	8.26658e-10
[UP]	ENSDARG00000117235	lincRNA	CR293531.4	33.7137	5.07526	0.000569437	0.00243403
[UP]	ENSDARG00000011400	protein_coding	tnnc1a	33.7137	5.07526	0.000569437	0.00243403
[UP]	ENSDARG00000092749	protein_coding	si:ch211-133n4.12	33.7137	5.07526	0.000569437	0.00243403
[UP]	ENSDARG00000055527	protein_coding	cmn	33.7035	5.07482	2.49472e-23	2.64552e-21
[UP]	ENSDARG00000099363	protein_coding	lhb	33.6587	5.07291	0.000860878	0.0034673
[UP]	ENSDARG00000116758	protein_coding	c16h2orf66	33.6587	5.07291	0.000860878	0.0034673
[UP]	ENSDARG00000038742	protein_coding	rbp1.2	33.6204	5.07126	0.00130029	0.00491532
[UP]	ENSDARG00000094593	processed_transcript	BX890572.1	33.2417	5.05492	5.58363e-11	1.25786e-09
[UP]	ENSDARG00000112826	protein_coding	CABZ01058107.1	33.218	5.05389	7.30523e-11	1.60279e-09
[UP]	ENSDARG00000112545	protein_coding	ftr50	33.2114	5.05361	6.58116e-08	8.10972e-07
[UP]	ENSDARG00000074217	protein_coding	si:dkey-188i13.6	33.1396	5.05049	6.76363e-08	8.3071e-07
[UP]	ENSDARG00000075433	protein_coding	myom2a	32.9873	5.04384	3.48936e-57	2.60077e-54
[UP]	ENSDARG00000075833	protein_coding	lyve1a	32.0607	5.00273	1.81901e-13	5.98394e-12
[UP]	ENSDARG00000088601	protein_coding	si:dkey-175m17.6	31.4988	4.97722	1.98742e-14	7.48137e-13
[UP]	ENSDARG00000104543	lincRNA	CR456627.1	31.2596	4.96623	1.44293e-07	1.65168e-06
[UP]	ENSDARG00000055252	protein_coding	snap23.2	30.7368	4.94189	7.23222e-17	3.71392e-15
[UP]	ENSDARG00000005485	protein_coding	ucmab	30.5294	4.93213	1.85964e-11	4.51698e-10
[UP]	ENSDARG00000059026	protein_coding	zgc:123217	30.3333	4.92283	1.10496e-06	1.02471e-05
[UP]	ENSDARG00000097094	antisense	CR293508.1	30.1733	4.9152	0.00191916	0.00680974
[UP]	ENSDARG00000102659	protein_coding	si:dkeyp-107f9.2	30.1381	4.91352	0.00136406	0.00511854
[UP]	ENSDARG00000095519	processed_transcript	BX950188.3	30.1111	4.91222	0.0011152	0.00432214
[UP]	ENSDARG00000101181	protein_coding	s100w	30.1111	4.91222	0.0011152	0.00432214
[UP]	ENSDARG00000117360	lincRNA	BX649276.1	30.0667	4.91009	0.00111435	0.0043214
[UP]	ENSDARG00000087289	protein_coding	zgc:66473	30.0667	4.91009	0.00111435	0.0043214
[UP]	ENSDARG00000105228	protein_coding	tradv41.0	30.0667	4.91009	0.00111435	0.0043214
[UP]	ENSDARG00000109403	protein_coding	si:dkey-234l24.1	30.0667	4.91009	0.00111435	0.0043214
[UP]	ENSDARG00000117257	lincRNA	BX957347.2	30.0401	4.90882	0.00136376	0.00511854
[UP]	ENSDARG00000036140	protein_coding	crybgx	30.0401	4.90882	0.00136376	0.00511854
[UP]	ENSDARG00000095388	lincRNA	BX323590.3	29.8792	4.90107	5.20968e-12	1.39247e-10
[UP]	ENSDARG00000098995	protein_coding	cyp2k6	29.7584	4.89523	9.05786e-10	1.63864e-08
[UP]	ENSDARG00000078547	protein_coding	si:ch211-264f5.2	29.5193	4.88359	7.55904e-14	2.62224e-12
[UP]	ENSDARG00000097364	processed_transcript	CR790363.1	29.4726	4.8813	8.55088e-07	8.204e-06
[UP]	ENSDARG00000095518	antisense	BX323839.1	29.4045	4.87797	5.6191e-07	5.597e-06
[UP]	ENSDARG00000109804	protein_coding	FP101875.2	28.6996	4.84296	7.04573e-07	6.88139e-06
[UP]	ENSDARG00000069735	protein_coding	hbaa2	28.2674	4.82107	5.66257e-60	4.76515e-57
[UP]	ENSDARG00000073844	protein_coding	si:dkey-85k7.10	27.7455	4.79418	9.20312e-07	8.70808e-06
[UP]	ENSDARG00000070692	protein_coding	si:dkey-80c24.1	27.5531	4.78414	6.80736e-07	6.66605e-06
[UP]	ENSDARG00000069734	protein_coding	hbba2	27.5194	4.78238	4.15622e-13	1.29538e-11
[UP]	ENSDARG00000117696	lincRNA	CABZ01068362.1	27.5109	4.78193	2.0344e-06	1.77886e-05
[UP]	ENSDARG00000008164	protein_coding	btr33	27.5077	4.78176	4.95365e-06	3.93382e-05
[UP]	ENSDARG00000068086	protein_coding	psmb11b	27.4804	4.78033	7.79753e-07	7.53665e-06
[UP]	ENSDARG00000016343	protein_coding	zgc:92518	27.0586	4.75801	3.73865e-09	5.96514e-08
[UP]	ENSDARG00000034930	protein_coding	cx52.6	26.792	4.74373	1.23039e-06	1.12938e-05
[UP]	ENSDARG00000104134	protein_coding	BX323793.1	26.7551	4.74174	1.56725e-06	1.40353e-05
[UP]	ENSDARG00000078738	protein_coding	si:dkey-145c18.3	26.5887	4.73274	2.74235e-08	3.68382e-07
[UP]	ENSDARG00000003902	protein_coding	ctsl.1	26.5188	4.72894	1.71423e-06	1.52106e-05
[UP]	ENSDARG00000097778	lincRNA	CR385053.2	26.5171	4.72885	0.00298507	0.0098261
[UP]	ENSDARG00000076286	protein_coding	si:dkey-125e8.1	26.5171	4.72885	0.00298507	0.0098261
[UP]	ENSDARG00000096300	lincRNA	CR847785.1	26.4862	4.72717	0.00228805	0.00788026
[UP]	ENSDARG00000098100	lincRNA	BX248243.1	26.4862	4.72717	0.00228805	0.00788026
[UP]	ENSDARG00000098576	protein_coding	CU914631.1	26.4862	4.72717	0.00228805	0.00788026
[UP]	ENSDARG00000098950	protein_coding	si:dkeyp-92c9.4	26.4862	4.72717	0.00228805	0.00788026
[UP]	ENSDARG00000093016	processed_transcript	CR847870.2	26.4195	4.72353	0.00228974	0.00788026
[UP]	ENSDARG00000044754	protein_coding	gnrh2	26.4195	4.72353	0.00228974	0.00788026
[UP]	ENSDARG00000092379	protein_coding	si:dkeyp-51b9.3	26.4195	4.72353	0.00228974	0.00788026
[UP]	ENSDARG00000025899	protein_coding	pnx	26.389	4.72187	0.00299442	0.00984319
[UP]	ENSDARG00000008165	protein_coding	caspa	26.1309	4.70768	8.56881e-44	3.38689e-41
[UP]	ENSDARG00000069377	protein_coding	si:dkey-242g16.2	26.0927	4.70558	6.14328e-26	8.17651e-24
[UP]	ENSDARG00000100377	protein_coding	CABZ01012885.1	25.8733	4.69339	2.97417e-06	2.49397e-05
[UP]	ENSDARG00000091234	protein_coding	si:ch73-335l21.4	25.7535	4.6867	1.48295e-77	2.27564e-74
[UP]	ENSDARG00000033056	protein_coding	zgc:171927	25.6698	4.682	1.56286e-06	1.40152e-05
[UP]	ENSDARG00000104626	protein_coding	si:ch73-236c18.8	25.5852	4.67724	1.45476e-08	2.07379e-07
[UP]	ENSDARG00000102955	protein_coding	si:ch211-11c3.12	25.4304	4.66848	6.42847e-11	1.42723e-09
[UP]	ENSDARG00000097123	antisense	FP102170.1	25.0226	4.64516	6.44803e-10	1.20322e-08
[UP]	ENSDARG00000062630	protein_coding	dnah9l	24.8812	4.63699	2.82254e-99	1.05188e-95
[UP]	ENSDARG00000088051	protein_coding	AL935044.1	24.7468	4.62917	3.0757e-06	2.56755e-05
[UP]	ENSDARG00000035560	protein_coding	capga	24.6893	4.62581	5.72116e-06	4.46323e-05
[UP]	ENSDARG00000069375	protein_coding	zgc:162608	24.19	4.59634	8.8015e-16	3.93145e-14
[UP]	ENSDARG00000117501	lincRNA	CT955962.3	23.7665	4.57086	5.2943e-06	4.17258e-05
[UP]	ENSDARG00000042656	protein_coding	nrn1b	23.6048	4.56101	4.72347e-08	6.04321e-07
[UP]	ENSDARG00000093198	protein_coding	c3a.4	23.1645	4.53384	1.26266e-12	3.6599e-11
[UP]	ENSDARG00000074762	IG_V_pseudogene	BX571825.2	22.9029	4.51746	0.00748744	0.0211185
[UP]	ENSDARG00000071085	protein_coding	adgrg7.2	22.8627	4.51492	0.00493193	0.0148825
[UP]	ENSDARG00000076958	protein_coding	jac8	22.8627	4.51492	0.00493193	0.0148825
[UP]	ENSDARG00000115088	protein_coding	olfcq5	22.8627	4.51492	0.00493193	0.0148825
[UP]	ENSDARG00000116623	protein_coding	ftr50	22.8627	4.51492	0.00493193	0.0148825
[UP]	ENSDARG00000116570	protein_coding	FO834825.3	22.849	4.51406	5.6498e-06	4.41806e-05
[UP]	ENSDARG00000074001	protein_coding	crygmxl2	22.8404	4.51352	5.99905e-06	4.65576e-05
[UP]	ENSDARG00000068372	protein_coding	zgc:158427	22.8397	4.51347	5.40311e-08	6.80265e-07
[UP]	ENSDARG00000113452	protein_coding	CT583626.1	22.771	4.50912	0.00494884	0.0149249
[UP]	ENSDARG00000041960	protein_coding	si:ch211-173a9.6	22.7471	4.50761	2.36635e-09	3.95205e-08
[UP]	ENSDARG00000117731	lincRNA	CU929171.1	22.7152	4.50558	2.23343e-05	0.000148178
[UP]	ENSDARG00000117379	lincRNA	CABZ01088275.1	22.024	4.46101	1.18551e-09	2.09387e-08
[UP]	ENSDARG00000094566	processed_transcript	AL953841.2	21.8395	4.44887	1.04259e-05	7.58876e-05
[UP]	ENSDARG00000017444	protein_coding	hal	21.7872	4.44541	4.79252e-19	3.21395e-17
[UP]	ENSDARG00000096572	lincRNA	CR382370.1	21.6627	4.43714	2.59354e-07	2.78886e-06
[UP]	ENSDARG00000067997	protein_coding	myhz1.3	21.5131	4.42714	1.04215e-34	2.51726e-32
[UP]	ENSDARG00000028784	protein_coding	si:dkey-24p1.6	21.4447	4.42255	5.94238e-06	4.61641e-05
[UP]	ENSDARG00000011652	protein_coding	ftr52p	21.2641	4.41035	1.45332e-16	7.23527e-15
[UP]	ENSDARG00000028740	protein_coding	msnb	21.1195	4.4005	1.74614e-05	0.000119621
[UP]	ENSDARG00000053648	protein_coding	or135-1	21.1124	4.40002	0.000139887	0.000729409
[UP]	ENSDARG00000041925	protein_coding	cryba2b	21.0677	4.39696	5.08118e-07	5.11984e-06
[UP]	ENSDARG00000114540	protein_coding	nfr	20.9903	4.39165	3.7118e-05	0.000230547
[UP]	ENSDARG00000008772	protein_coding	cacng1a	20.8094	4.37916	4.89096e-20	3.66639e-18
[UP]	ENSDARG00000098183	protein_coding	si:dkey-27n6.1	20.6985	4.37145	5.80162e-12	1.53652e-10
[UP]	ENSDARG00000096706	lincRNA	CR388421.1	20.6204	4.366	4.25844e-09	6.7177e-08
[UP]	ENSDARG00000096979	protein_coding	zgc:193725	20.5519	4.3612	1.32676e-26	1.85086e-24
[UP]	ENSDARG00000101128	protein_coding	si:dkey-211f22.5	20.1741	4.33444	4.44855e-07	4.53318e-06
[UP]	ENSDARG00000069707	protein_coding	si:ch211-113e8.5	20.1233	4.33079	3.54301e-07	3.68968e-06
[UP]	ENSDARG00000117680	lincRNA	FP245452.2	20.0399	4.32481	3.41834e-05	0.000215033
[UP]	ENSDARG00000044261	protein_coding	si:ch211-243g18.2	20.0339	4.32437	4.25933e-09	6.7177e-08
[UP]	ENSDARG00000115208	protein_coding	LO018680.1	20.0188	4.32328	2.04999e-17	1.12823e-15
[UP]	ENSDARG00000069270	protein_coding	si:dkey-182i3.11	19.9245	4.31647	4.85903e-05	0.000290662
[UP]	ENSDARG00000117338	lincRNA	FP067442.1	19.8476	4.31089	1.24975e-16	6.25761e-15
[UP]	ENSDARG00000092044	protein_coding	si:dkey-22f5.9	19.607	4.2933	5.85103e-12	1.54646e-10
[UP]	ENSDARG00000039100	protein_coding	jac7	19.5624	4.29001	2.013e-06	1.76337e-05
[UP]	ENSDARG00000095277	processed_transcript	AL954142.2	19.4232	4.27971	3.31033e-10	6.53227e-09
[UP]	ENSDARG00000063519	protein_coding	PLEKHB1	19.2439	4.26633	0.0116462	0.0304087
[UP]	ENSDARG00000094883	lincRNA	BX470185.2	19.2259	4.26498	5.12947e-06	4.05738e-05
[UP]	ENSDARG00000117523	lincRNA	CR936479.1	19.2132	4.26403	3.54011e-05	0.000221465
[UP]	ENSDARG00000092801	lincRNA	CR855277.2	19.1179	4.25685	0.0117003	0.0305196
[UP]	ENSDARG00000093786	processed_transcript	BX255915.1	19.1179	4.25685	0.0117003	0.0305196
[UP]	ENSDARG00000061498	protein_coding	dusp13a	19.1179	4.25685	0.0117003	0.0305196
[UP]	ENSDARG00000078329	protein_coding	rec8a	19.1179	4.25685	0.0117003	0.0305196
[UP]	ENSDARG00000093836	protein_coding	si:dkey-83f18.14	19.0893	4.25469	3.7363e-05	0.000231903
[UP]	ENSDARG00000045142	protein_coding	hbae5	19.074	4.25353	3.6908e-05	0.000229461
[UP]	ENSDARG00000105171	processed_transcript	AL935303.1	19.0511	4.2518	8.09366e-10	1.48064e-08
[UP]	ENSDARG00000067995	protein_coding	myhz1.2	18.7508	4.22888	2.09377e-24	2.4715e-22
[UP]	ENSDARG00000058068	protein_coding	tnfsf10l4	18.6818	4.22356	7.23244e-12	1.87921e-10
[UP]	ENSDARG00000096311	protein_coding	si:dkey-211g8.8	18.6178	4.21861	3.37615e-09	5.44673e-08
[UP]	ENSDARG00000088524	protein_coding	acot17	18.5859	4.21614	2.58707e-10	5.17553e-09
[UP]	ENSDARG00000103154	protein_coding	si:ch73-144l3.1	18.5505	4.21338	6.15389e-10	1.1508e-08
[UP]	ENSDARG00000117439	lincRNA	CU929403.2	18.4923	4.20885	5.14552e-22	4.81115e-20
[UP]	ENSDARG00000060609	protein_coding	cd109	18.4307	4.20404	5.78328e-12	1.53322e-10
[UP]	ENSDARG00000092521	protein_coding	jac1	18.2497	4.1898	5.97667e-05	0.000348332
[UP]	ENSDARG00000054658	protein_coding	slc34a1b	18.1036	4.1782	0.000115892	0.000619014
[UP]	ENSDARG00000093662	processed_transcript	CR318646.2	18.1021	4.17808	6.54138e-05	0.000376202
[UP]	ENSDARG00000094287	processed_transcript	CT997819.3	18.0983	4.17778	5.65199e-05	0.000331557
[UP]	ENSDARG00000105210	protein_coding	etf1a	18.0909	4.1772	5.61903e-05	0.000329995
[UP]	ENSDARG00000015263	protein_coding	adma	17.9756	4.16797	1.22714e-28	1.96396e-26
[UP]	ENSDARG00000090945	protein_coding	si:ch211-170d8.8	17.9071	4.16246	7.23597e-09	1.08924e-07
[UP]	ENSDARG00000117608	lincRNA	BX927376.1	17.774	4.1517	1.02554e-07	1.21111e-06
[UP]	ENSDARG00000053868	protein_coding	etv2	17.6769	4.1438	1.31726e-28	2.08262e-26
[UP]	ENSDARG00000078569	protein_coding	mpeg1.3	17.6717	4.14337	1.35174e-07	1.55617e-06
[UP]	ENSDARG00000094782	protein_coding	si:ch211-196h16.4	17.2867	4.11159	1.27611e-53	8.1195e-51
[UP]	ENSDARG00000090099	protein_coding	si:dkeyp-67a8.4	17.2196	4.10598	3.3317e-05	0.000210259
[UP]	ENSDARG00000014059	protein_coding	cldn5b	17.173	4.10207	7.84248e-56	5.52937e-53
[UP]	ENSDARG00000117649	lincRNA	BX000460.1	17.1691	4.10174	0.000151722	0.000781589
[UP]	ENSDARG00000004539	protein_coding	ptgs2a	17.0284	4.08987	1.95866e-34	4.60321e-32
[UP]	ENSDARG00000105353	protein_coding	hist1h4l	17.0046	4.08786	6.90858e-31	1.28732e-28
[UP]	ENSDARG00000042000	protein_coding	si:ch211-63o20.7	16.7108	4.06271	3.79571e-08	4.92385e-07
[UP]	ENSDARG00000096732	lincRNA	BX255897.1	16.7032	4.06206	1.33308e-07	1.53741e-06
[UP]	ENSDARG00000068220	protein_coding	mbl2	16.5893	4.05218	7.33149e-08	8.95396e-07
[UP]	ENSDARG00000062632	protein_coding	duox	16.4742	4.04214	1.0733e-23	1.17151e-21
[UP]	ENSDARG00000053525	protein_coding	enpp7.2	16.3609	4.03218	0.000131928	0.000693733
[UP]	ENSDARG00000097493	protein_coding	si:dkey-148h10.5	16.3559	4.03174	1.68514e-07	1.89811e-06
[UP]	ENSDARG00000075163	protein_coding	cxcl20	16.3308	4.02952	1.83792e-18	1.14429e-16
[UP]	ENSDARG00000097098	protein_coding	znf1004	16.2876	4.0257	6.53813e-11	1.44911e-09
[UP]	ENSDARG00000105044	protein_coding	si:ch211-51i16.3	16.2542	4.02274	0.000138454	0.000723381
[UP]	ENSDARG00000105008	protein_coding	gpr171	16.2225	4.01992	0.000163631	0.000834373
[UP]	ENSDARG00000090126	protein_coding	si:ch211-105f12.2	16.219	4.01962	0.00014185	0.000738464
[UP]	ENSDARG00000038384	protein_coding	th2	16.2042	4.0183	9.47454e-12	2.41134e-10
[UP]	ENSDARG00000090319	protein_coding	rnf212	16.185	4.01659	0.000208645	0.00103027
[UP]	ENSDARG00000069264	protein_coding	si:ch211-196h16.5	16.0277	4.0025	3.59476e-153	3.12588e-149
[UP]	ENSDARG00000089200	protein_coding	si:dkey-103g5.4	16.0223	4.00201	2.45935e-48	1.16649e-45
[UP]	ENSDARG00000108006	protein_coding	CU693481.1	15.9373	3.99434	4.31433e-07	4.40846e-06
[UP]	ENSDARG00000093891	processed_transcript	CT027756.2	15.9049	3.9914	4.46815e-12	1.20042e-10
[UP]	ENSDARG00000117657	lincRNA	FO834866.1	15.8094	3.98271	0.00015228	0.000783692
[UP]	ENSDARG00000077866	protein_coding	nostrin	15.7085	3.97347	3.46e-07	3.61478e-06
[UP]	ENSDARG00000110648	protein_coding	CABZ01060936.1	15.7027	3.97294	1.21888e-05	8.70192e-05
[UP]	ENSDARG00000042725	protein_coding	cebpb	15.6276	3.96603	5.61336e-96	1.62706e-92
[UP]	ENSDARG00000093994	protein_coding	znf1058	15.4619	3.95064	3.65576e-05	0.000227608
[UP]	ENSDARG00000020863	protein_coding	trim25l	15.399	3.94477	3.5911e-14	1.30112e-12
[UP]	ENSDARG00000017078	protein_coding	mespaa	15.3576	3.94088	6.2735e-06	4.84765e-05
[UP]	ENSDARG00000026864	protein_coding	si:ch211-226m16.3	15.3382	3.93906	0.000570779	0.00243781
[UP]	ENSDARG00000070979	protein_coding	si:dkey-88e12.3	15.3229	3.93762	0.000235447	0.00114231
[UP]	ENSDARG00000070107	protein_coding	six7	15.3183	3.93719	5.99377e-14	2.10161e-12
[UP]	ENSDARG00000071310	protein_coding	si:dkey-78l4.5	15.2675	3.93239	0.000238025	0.00115266
[UP]	ENSDARG00000052512	protein_coding	tsga10	15.107	3.91714	1.02403e-11	2.59357e-10
[UP]	ENSDARG00000117367	lincRNA	FP236457.1	15.0001	3.9069	1.76214e-10	3.65704e-09
[UP]	ENSDARG00000021392	protein_coding	chrnb5b	14.9388	3.90099	2.04553e-51	1.18582e-48
[UP]	ENSDARG00000089149	lincRNA	gpx2	14.9	3.89724	8.37047e-06	6.28375e-05
[UP]	ENSDARG00000070597	protein_coding	prelp	14.8527	3.89266	1.05844e-13	3.60464e-12
[UP]	ENSDARG00000062446	protein_coding	neurl2	14.8036	3.88787	9.85676e-06	7.23301e-05
[UP]	ENSDARG00000087190	protein_coding	si:ch73-105b23.6	14.5926	3.86717	1.14104e-09	2.02079e-08
[UP]	ENSDARG00000086957	protein_coding	si:dkeyp-118a3.2	14.59	3.86691	3.7065e-06	3.03966e-05
[UP]	ENSDARG00000094547	processed_transcript	CU462914.1	14.5479	3.86274	1.08712e-06	1.00996e-05
[UP]	ENSDARG00000103347	protein_coding	cyp2aa3	14.5374	3.8617	6.51885e-07	6.39553e-06
[UP]	ENSDARG00000067661	protein_coding	ftr80	14.3843	3.84642	1.15766e-08	1.68245e-07
[UP]	ENSDARG00000078611	protein_coding	lrriq3	14.3626	3.84425	0.000409815	0.00183313
[UP]	ENSDARG00000029546	protein_coding	grem1a	14.3515	3.84313	0.000526083	0.00227105
[UP]	ENSDARG00000017884	protein_coding	bgna	14.3504	3.84302	5.42457e-08	6.82309e-07
[UP]	ENSDARG00000105351	protein_coding	si:ch211-113d11.6	14.3399	3.84196	0.000367202	0.00167264
[UP]	ENSDARG00000102303	protein_coding	trim35-21	14.3347	3.84144	0.00115718	0.00445833
[UP]	ENSDARG00000115108	protein_coding	C19H5orf49	14.3219	3.84015	1.07541e-25	1.39574e-23
[UP]	ENSDARG00000096320	lincRNA	CR352253.1	14.1816	3.82595	2.18696e-05	0.00014565
[UP]	ENSDARG00000097921	processed_transcript	BX465857.1	14.1751	3.82529	2.55696e-05	0.00016654
[UP]	ENSDARG00000022698	protein_coding	lad1	14.1648	3.82424	1.04461e-10	2.2447e-09
[UP]	ENSDARG00000018077	protein_coding	rbp1.1	14.1595	3.8237	5.28419e-80	9.1899e-77
[UP]	ENSDARG00000017983	protein_coding	rsph14	14.1505	3.82278	2.00629e-10	4.12111e-09
[UP]	ENSDARG00000091169	protein_coding	tor4ab	14.1342	3.82112	1.71638e-08	2.40082e-07
[UP]	ENSDARG00000099351	protein_coding	igfbp1a	14.0727	3.81483	7.11261e-87	1.54622e-83
[UP]	ENSDARG00000094131	protein_coding	ftr19	14.0691	3.81445	3.88578e-21	3.2386e-19
[UP]	ENSDARG00000060264	protein_coding	si:dkey-37g12.1	13.9662	3.80387	1.3794e-43	5.3708e-41
[UP]	ENSDARG00000096092	lincRNA	BX548032.3	13.864	3.79327	9.99771e-08	1.18281e-06
[UP]	ENSDARG00000094089	protein_coding	sult3st3	13.8347	3.79022	3.28794e-09	5.33411e-08
[UP]	ENSDARG00000104730	protein_coding	si:dkey-33b17.3	13.8069	3.78732	1.16961e-11	2.92818e-10
[UP]	ENSDARG00000036428	protein_coding	si:dkey-264d12.4	13.7535	3.78172	5.58941e-15	2.25713e-13
[UP]	ENSDARG00000088263	protein_coding	zgc:174356	13.7185	3.77805	2.24023e-05	0.000148554
[UP]	ENSDARG00000068191	protein_coding	cdh15	13.6794	3.77394	3.82521e-05	0.00023669
[UP]	ENSDARG00000117449	lincRNA	CU104743.1	13.6309	3.76881	4.31079e-05	0.000262134
[UP]	ENSDARG00000095355	protein_coding	si:dkey-78l4.7	13.5578	3.76105	0.00360938	0.0114981
[UP]	ENSDARG00000102013	lincRNA	FP009765.1	13.5498	3.7602	0.000718181	0.0029681
[UP]	ENSDARG00000011989	protein_coding	crx	13.5346	3.75858	0.000592728	0.00251914
[UP]	ENSDARG00000092404	protein_coding	si:dkey-79p17.3	13.4497	3.74951	0.00101181	0.00397998
[UP]	ENSDARG00000031483	protein_coding	col9a1b	13.4476	3.74928	0.000878994	0.00352937
[UP]	ENSDARG00000059073	protein_coding	gsc	13.445	3.74899	0.000752141	0.00308994
[UP]	ENSDARG00000117546	lincRNA	CABZ01070747.1	13.4021	3.74439	3.92936e-07	4.058e-06
[UP]	ENSDARG00000117370	lincRNA	CABZ01113830.1	13.3887	3.74295	0.00062629	0.002641
[UP]	ENSDARG00000008473	protein_coding	asb14a	13.3885	3.74292	1.01783e-06	9.52372e-06
[UP]	ENSDARG00000097947	protein_coding	mespbb	13.3863	3.74268	6.72741e-06	5.14959e-05
[UP]	ENSDARG00000067990	protein_coding	myhz1.1	13.376	3.74157	2.16064e-31	4.17516e-29
[UP]	ENSDARG00000089994	protein_coding	or116-2	13.3564	3.73946	0.00102187	0.00401407
[UP]	ENSDARG00000079452	protein_coding	rbm46	13.3363	3.73729	7.50685e-06	5.67956e-05
[UP]	ENSDARG00000032553	protein_coding	egln3	13.3308	3.73669	6.91761e-45	2.91064e-42
[UP]	ENSDARG00000097326	lincRNA	BX957270.1	13.1724	3.71944	4.86393e-05	0.000290821
[UP]	ENSDARG00000089235	protein_coding	tspearb	13.1401	3.7159	4.99756e-05	0.000297515
[UP]	ENSDARG00000061634	protein_coding	aifm4	13.1248	3.71423	1.47074e-19	1.04258e-17
[UP]	ENSDARG00000097835	processed_transcript	CR388050.2	13.1242	3.71415	5.17771e-07	5.21107e-06
[UP]	ENSDARG00000099761	protein_coding	vox	13.0825	3.70957	3.49518e-08	4.58419e-07
[UP]	ENSDARG00000022098	protein_coding	opn4a	13.0294	3.7037	3.30157e-18	1.97995e-16
[UP]	ENSDARG00000090570	protein_coding	naa40	13.0268	3.70341	6.84478e-13	2.06428e-11
[UP]	ENSDARG00000105397	protein_coding	si:ch211-113a14.22	13.0065	3.70117	3.55739e-23	3.6903e-21
[UP]	ENSDARG00000097656	antisense	CR381579.2	13.0034	3.70081	1.6992e-07	1.9123e-06
[UP]	ENSDARG00000069017	protein_coding	elnb	12.9833	3.69859	1.91437e-07	2.12783e-06
[UP]	ENSDARG00000036457	protein_coding	cacng6a	12.9459	3.69442	3.82507e-06	3.13001e-05
[UP]	ENSDARG00000076904	protein_coding	loxl5b	12.8511	3.68382	3.61562e-24	4.19203e-22
[UP]	ENSDARG00000016391	protein_coding	calcoco1b	12.8465	3.6833	1.17144e-36	3.15046e-34
[UP]	ENSDARG00000059039	protein_coding	FO904903.1	12.7661	3.67425	1.35817e-07	1.56289e-06
[UP]	ENSDARG00000045982	protein_coding	si:ch73-55i23.1	12.7378	3.67105	2.51203e-10	5.04864e-09
[UP]	ENSDARG00000103141	antisense	BX004771.2	12.7103	3.66793	0.00453964	0.0138769
[UP]	ENSDARG00000052919	protein_coding	adrb3b	12.6928	3.66594	4.16228e-14	1.49561e-12
[UP]	ENSDARG00000070378	protein_coding	ccl35.2	12.6789	3.66436	1.16643e-07	1.36329e-06
[UP]	ENSDARG00000099189	lincRNA	CU856516.1	12.6732	3.6637	1.05632e-33	2.4172e-31
[UP]	ENSDARG00000056938	protein_coding	kera	12.6414	3.66008	4.68616e-05	0.00028161
[UP]	ENSDARG00000070950	protein_coding	styk1a	12.631	3.65889	6.48999e-05	0.000373658
[UP]	ENSDARG00000044704	protein_coding	or137-2	12.6132	3.65686	0.0013438	0.00506001
[UP]	ENSDARG00000102890	protein_coding	clrn1	12.6093	3.65642	4.77801e-05	0.000286406
[UP]	ENSDARG00000014496	protein_coding	trpv6	12.601	3.65546	1.70474e-25	2.17997e-23
[UP]	ENSDARG00000101198	antisense	BX927181.3	12.5768	3.65269	0.00019557	0.00097419
[UP]	ENSDARG00000105803	protein_coding	or136-1	12.5757	3.65256	0.000925832	0.00368961
[UP]	ENSDARG00000053345	protein_coding	si:dkey-56i24.1	12.5752	3.65251	0.00133336	0.00502216
[UP]	ENSDARG00000117135	protein_coding	si:dkey-78l4.13	12.5458	3.64913	5.80718e-05	0.000339897
[UP]	ENSDARG00000005846	protein_coding		12.5394	3.6484	0.000212881	0.00104762
[UP]	ENSDARG00000093403	protein_coding	si:ch73-376l24.4	12.5138	3.64545	7.42023e-13	2.21986e-11
[UP]	ENSDARG00000073947	protein_coding	si:dkeyp-67e1.6	12.5008	3.64395	0.00110255	0.00428585
[UP]	ENSDARG00000013393	protein_coding	guca1b	12.4888	3.64256	0.000964355	0.00381979
[UP]	ENSDARG00000094648	protein_coding	si:ch211-194g2.4	12.4888	3.64256	0.000964355	0.00381979
[UP]	ENSDARG00000103815	lincRNA	BX950855.1	12.4629	3.63957	0.00143431	0.00533611
[UP]	ENSDARG00000091320	protein_coding	nlrc6	12.4468	3.6377	1.72618e-59	1.40721e-56
[UP]	ENSDARG00000090629	protein_coding	tmtops3b	12.4433	3.6373	0.00111416	0.0043214
[UP]	ENSDARG00000052027	protein_coding	tspan1	12.4269	3.6354	0.00142245	0.00529894
[UP]	ENSDARG00000043483	protein_coding	otx5	12.405	3.63285	0.00199624	0.00703919
[UP]	ENSDARG00000076972	protein_coding	plvapa	12.3866	3.63071	3.6619e-16	1.73372e-14
[UP]	ENSDARG00000076853	protein_coding	areg	12.3281	3.62388	1.67227e-26	2.32045e-24
[UP]	ENSDARG00000098805	protein_coding	vwa11	12.3233	3.62331	6.0541e-07	5.9839e-06
[UP]	ENSDARG00000053877	protein_coding	cpdb	12.2764	3.61782	8.88064e-06	6.61723e-05
[UP]	ENSDARG00000104188	protein_coding	fam83fb	12.2518	3.61492	1.66985e-08	2.34326e-07
[UP]	ENSDARG00000016789	protein_coding	zgc:152891	12.2048	3.60938	1.9981e-12	5.61685e-11
[UP]	ENSDARG00000024522	protein_coding	prf1.6	12.1942	3.60812	1.1706e-05	8.39632e-05
[UP]	ENSDARG00000093890	lincRNA	CR677513.3	12.1937	3.60807	1.54192e-05	0.00010715
[UP]	ENSDARG00000076846	protein_coding	nitr6a	12.1815	3.60662	0.000100538	0.000547431
[UP]	ENSDARG00000061611	protein_coding	si:dkey-85k7.11	12.1769	3.60607	0.000152428	0.000784155
[UP]	ENSDARG00000115690	protein_coding	zgc:101806	12.0475	3.59067	9.75696e-07	9.18043e-06
[UP]	ENSDARG00000042810	protein_coding	or128-10	12.0339	3.58903	0.000179308	0.00090406
[UP]	ENSDARG00000098890	protein_coding	cyp2aa9	12.0064	3.58573	9.89325e-05	0.000539927
[UP]	ENSDARG00000055118	protein_coding	mylipb	11.8978	3.57263	6.68845e-36	1.72754e-33
[UP]	ENSDARG00000117542	lincRNA	CU463284.2	11.8712	3.56939	7.26246e-06	5.51706e-05
[UP]	ENSDARG00000099183	protein_coding	fkbp10a	11.8682	3.56903	1.04392e-18	6.69112e-17
[UP]	ENSDARG00000010841	protein_coding	fshb	11.8376	3.56531	1.38178e-05	9.72916e-05
[UP]	ENSDARG00000088927	protein_coding	CR450793.1	11.8103	3.56198	1.45549e-09	2.52121e-08
[UP]	ENSDARG00000009215	protein_coding	zgc:112437	11.7889	3.55935	1.08947e-37	3.1232e-35
[UP]	ENSDARG00000111781	protein_coding	CR388195.1	11.7871	3.55913	2.20297e-08	3.01674e-07
[UP]	ENSDARG00000104231	protein_coding	opn9	11.7818	3.55849	1.20728e-09	2.12655e-08
[UP]	ENSDARG00000103603	protein_coding	CABZ01068244.1	11.7531	3.55496	4.30555e-07	4.40121e-06
[UP]	ENSDARG00000070157	protein_coding	tgm2a	11.7345	3.55268	3.45324e-07	3.60917e-06
[UP]	ENSDARG00000007709	protein_coding	adamts8a	11.6854	3.54663	2.53553e-93	6.61443e-90
[UP]	ENSDARG00000116575	protein_coding	CR352265.3	11.6414	3.54119	0.00161907	0.00590641
[UP]	ENSDARG00000088484	protein_coding	kcnj1a.6	11.6228	3.53889	8.86594e-07	8.45321e-06
[UP]	ENSDARG00000098585	protein_coding	si:ch211-237a4.2	11.5873	3.53447	4.2012e-12	1.13454e-10
[UP]	ENSDARG00000104258	protein_coding	FO681314.1	11.5701	3.53233	0.00392511	0.0123129
[UP]	ENSDARG00000104535	antisense	BX072554.1	11.5436	3.52902	0.00167806	0.00609298
[UP]	ENSDARG00000088885	protein_coding	si:ch1073-340i21.3	11.5338	3.52779	0.00201641	0.00709974
[UP]	ENSDARG00000023157	protein_coding	cbln10	11.5231	3.52646	0.00171158	0.00619474
[UP]	ENSDARG00000094666	processed_transcript	CU571324.1	11.5103	3.52485	0.00170492	0.00617553
[UP]	ENSDARG00000094667	processed_transcript	BX470247.1	11.5049	3.52418	0.00391927	0.012299
[UP]	ENSDARG00000035859	protein_coding	angptl4	11.5	3.52357	1.85022e-69	2.41334e-66
[UP]	ENSDARG00000103277	protein_coding	cyp24a1	11.4932	3.52271	1.04116e-05	7.58472e-05
[UP]	ENSDARG00000095483	processed_transcript	AL929457.1	11.4663	3.51933	0.000137771	0.000720246
[UP]	ENSDARG00000036471	protein_coding	dand5	11.4516	3.51748	2.20725e-07	2.41428e-06
[UP]	ENSDARG00000101798	protein_coding	or130-1	11.451	3.5174	0.0040038	0.0125206
[UP]	ENSDARG00000004870	protein_coding	psen1	11.4371	3.51565	0.00547866	0.0162245
[UP]	ENSDARG00000089627	protein_coding	si:ch211-160d20.5	11.4255	3.51419	6.94363e-10	1.28467e-08
[UP]	ENSDARG00000075463	protein_coding	mss51	11.4096	3.51218	1.65195e-05	0.000113856
[UP]	ENSDARG00000104649	protein_coding	si:dkey-40c23.2	11.3027	3.4986	3.69507e-10	7.18817e-09
[UP]	ENSDARG00000013056	protein_coding	itpk1a	11.2997	3.49821	1.80623e-15	7.8401e-14
[UP]	ENSDARG00000091377	protein_coding	galn	11.2748	3.49503	3.27728e-08	4.33102e-07
[UP]	ENSDARG00000116713	protein_coding	si:ch73-265d7.2	11.2695	3.49435	1.11853e-23	1.21579e-21
[UP]	ENSDARG00000100504	protein_coding	ppp1r27b	11.2523	3.49215	2.91469e-06	2.45276e-05
[UP]	ENSDARG00000094770	protein_coding	CT583625.2	11.2272	3.48893	9.11861e-10	1.64735e-08
[UP]	ENSDARG00000102381	protein_coding	slc44a4	11.2137	3.48719	1.95146e-09	3.31e-08
[UP]	ENSDARG00000042526	protein_coding	sebox	11.1522	3.47926	4.99949e-13	1.53257e-11
[UP]	ENSDARG00000099421	protein_coding	si:ch73-236c18.9	11.0888	3.47103	1.39901e-05	9.83192e-05
[UP]	ENSDARG00000076094	protein_coding	klhl30	11.0624	3.46759	2.80953e-16	1.34728e-14
[UP]	ENSDARG00000097229	protein_coding	si:ch211-226h8.15	10.9824	3.45712	3.1522e-06	2.62218e-05
[UP]	ENSDARG00000091723	protein_coding	si:ch211-202f3.4	10.9747	3.45611	1.69704e-05	0.000116502
[UP]	ENSDARG00000069758	protein_coding	si:dkey-189g17.2	10.966	3.45496	9.13761e-09	1.34903e-07
[UP]	ENSDARG00000101201	protein_coding	si:dkey-207b20.2	10.925	3.44956	5.80546e-06	4.52216e-05
[UP]	ENSDARG00000021154	protein_coding	zgc:92040	10.8901	3.44495	3.48097e-06	2.86823e-05
[UP]	ENSDARG00000096327	protein_coding	cd164l2	10.8527	3.43998	4.87028e-05	0.000291134
[UP]	ENSDARG00000110702	protein_coding	zgc:162154	10.8213	3.4358	1.80133e-09	3.07535e-08
[UP]	ENSDARG00000101461	protein_coding	emp3b	10.8195	3.43556	4.15206e-09	6.56055e-08
[UP]	ENSDARG00000061956	protein_coding	sytl2a	10.8176	3.4353	5.45832e-09	8.41556e-08
[UP]	ENSDARG00000042552	protein_coding	cacna1sb	10.7712	3.4291	9.12274e-13	2.69824e-11
[UP]	ENSDARG00000105086	protein_coding	CABZ01079005.1	10.7468	3.42584	0.00507955	0.0152381
[UP]	ENSDARG00000110427	protein_coding	CABZ01057488.1	10.737	3.42452	2.33341e-05	0.000153833
[UP]	ENSDARG00000093822	protein_coding	si:dkey-259j3.5	10.6906	3.41827	0.00507701	0.015234
[UP]	ENSDARG00000105671	protein_coding	or113-1	10.6892	3.41809	0.0025911	0.00875571
[UP]	ENSDARG00000104957	processed_transcript	CR478208.1	10.6333	3.41052	0.00138756	0.0051918
[UP]	ENSDARG00000101686	protein_coding	si:ch73-171o20.2	10.6175	3.40837	0.00304032	0.0099752
[UP]	ENSDARG00000093927	processed_transcript	BX005032.1	10.6009	3.40612	0.000186128	0.000934472
[UP]	ENSDARG00000095606	protein_coding	si:dkeyp-51f12.2	10.576	3.40272	0.0027236	0.00912308
[UP]	ENSDARG00000044895	protein_coding	fmoda	10.569	3.40176	6.70513e-09	1.01873e-07
[UP]	ENSDARG00000104823	protein_coding	znf648	10.5686	3.40171	5.41761e-08	6.81762e-07
[UP]	ENSDARG00000111623	protein_coding	taar20i	10.5512	3.39934	6.51528e-13	1.96946e-11
[UP]	ENSDARG00000013926	protein_coding	slc16a9a	10.5051	3.39301	1.24298e-84	2.49427e-81
[UP]	ENSDARG00000099485	protein_coding	m1ap	10.4693	3.3881	7.26469e-15	2.90221e-13
[UP]	ENSDARG00000056750	protein_coding	si:ch211-254p10.2	10.4614	3.387	3.02053e-09	4.94023e-08
[UP]	ENSDARG00000095687	protein_coding	si:dkey-84o3.3	10.4466	3.38496	0.000272667	0.00129966
[UP]	ENSDARG00000052158	protein_coding	il23r	10.4456	3.38482	1.44721e-08	2.06415e-07
[UP]	ENSDARG00000040306	protein_coding	otomp	10.4245	3.38191	0.00046188	0.00202667
[UP]	ENSDARG00000078455	protein_coding	best4	10.4131	3.38033	0.00107765	0.00419967
[UP]	ENSDARG00000061520	protein_coding	b4galnt1a	10.3988	3.37835	7.32429e-16	3.31157e-14
[UP]	ENSDARG00000098570	protein_coding	si:ch211-8c17.2	10.3622	3.37326	3.70695e-08	4.8207e-07
[UP]	ENSDARG00000075727	protein_coding	map1lc3cl	10.3576	3.37262	1.14256e-32	2.42325e-30
[UP]	ENSDARG00000014946	protein_coding	angpt2a	10.3476	3.37123	8.39054e-20	6.08011e-18
[UP]	ENSDARG00000069192	protein_coding	zgc:163030	10.3079	3.36568	8.62492e-14	2.97223e-12
[UP]	ENSDARG00000091607	protein_coding	arhgef28b	10.2468	3.3571	3.68034e-08	4.79566e-07
[UP]	ENSDARG00000019339	protein_coding	uxt	10.2251	3.35405	1.07723e-49	5.85454e-47
[UP]	ENSDARG00000041797	protein_coding	cx28.9	10.2097	3.35187	3.48725e-11	8.10802e-10
[UP]	ENSDARG00000093386	protein_coding	si:dkeyp-82a1.1	10.181	3.34781	5.54227e-06	4.347e-05
[UP]	ENSDARG00000075027	protein_coding	fgfr1bl	10.1541	3.34399	1.46941e-11	3.61969e-10
[UP]	ENSDARG00000056530	protein_coding	cpamd8	10.1522	3.34372	1.05502e-60	9.82941e-58
[UP]	ENSDARG00000094925	processed_transcript	BX248322.1	10.1246	3.3398	1.90184e-05	0.000128799
[UP]	ENSDARG00000105183	lincRNA	CT009487.2	10.0685	3.33178	1.69139e-06	1.50232e-05
[UP]	ENSDARG00000097275	protein_coding	si:ch211-147g22.4	10.0412	3.32786	4.73637e-06	3.77685e-05
[UP]	ENSDARG00000003904	protein_coding	sycp1	10.0207	3.32491	1.78588e-14	6.77155e-13
[UP]	ENSDARG00000078211	protein_coding	espnla	9.96363	3.31667	3.14159e-15	1.31127e-13
[UP]	ENSDARG00000087297	protein_coding	si:dkey-152b24.8	9.96	3.31615	2.21731e-05	0.00014722
[UP]	ENSDARG00000028973	protein_coding	tekt2	9.94295	3.31367	8.05224e-08	9.71594e-07
[UP]	ENSDARG00000097451	protein_coding	chmp6a	9.93833	3.313	0.000136974	0.000716365
[UP]	ENSDARG00000088915	protein_coding	si:ch211-241n15.3	9.93054	3.31187	0.000431938	0.00191763
[UP]	ENSDARG00000039234	protein_coding	zgc:171579	9.92545	3.31113	0.000404349	0.00181366
[UP]	ENSDARG00000105683	protein_coding	si:ch1073-22e3.1	9.92192	3.31062	0.000428308	0.00190248
[UP]	ENSDARG00000034707	protein_coding	ftr85	9.86618	3.30249	6.33639e-08	7.834e-07
[UP]	ENSDARG00000042138	protein_coding	selp	9.85884	3.30142	0.000612452	0.00258654
[UP]	ENSDARG00000095898	processed_transcript	BX664742.1	9.84622	3.29957	0.000734818	0.0030264
[UP]	ENSDARG00000090686	protein_coding	slc35f2l	9.81778	3.2954	2.39956e-06	2.06048e-05
[UP]	ENSDARG00000055186	protein_coding	ccr9a	9.81622	3.29517	5.50942e-26	7.37047e-24
[UP]	ENSDARG00000090352	processed_transcript	CR855311.1	9.78548	3.29064	5.31414e-19	3.50962e-17
[UP]	ENSDARG00000102704	protein_coding	si:ch1073-376c22.1	9.78297	3.29027	9.11677e-06	6.76035e-05
[UP]	ENSDARG00000042954	protein_coding	slc17a9a	9.74774	3.28507	0.00459082	0.0140087
[UP]	ENSDARG00000115887	protein_coding	CABZ01021532.1	9.73496	3.28318	0.00458321	0.0139953
[UP]	ENSDARG00000018048	protein_coding	zgc:171704	9.71182	3.27974	5.9804e-12	1.57428e-10
[UP]	ENSDARG00000062995	protein_coding	si:dkey-14o18.2	9.69067	3.2766	9.23878e-08	1.10051e-06
[UP]	ENSDARG00000042379	protein_coding	zgc:103681	9.68214	3.27533	0.00746942	0.0210745
[UP]	ENSDARG00000010347	protein_coding	acer1	9.678	3.27471	0.00566115	0.0166797
[UP]	ENSDARG00000052535	protein_coding	ubxn10	9.678	3.27471	0.00566115	0.0166797
[UP]	ENSDARG00000092179	processed_transcript	BX511187.1	9.67354	3.27404	0.00475617	0.0144339
[UP]	ENSDARG00000075975	protein_coding	slc45a3	9.66125	3.27221	0.00474756	0.0144181
[UP]	ENSDARG00000117408	lincRNA	LO017816.1	9.65154	3.27076	0.00564858	0.0166502
[UP]	ENSDARG00000113542	protein_coding	LO017656.2	9.64414	3.26965	0.00482431	0.0146067
[UP]	ENSDARG00000112575	protein_coding	CU467905.1	9.64252	3.26941	0.000440343	0.00194633
[UP]	ENSDARG00000091702	protein_coding	csnk2a4	9.6352	3.26831	4.1879e-13	1.30059e-11
[UP]	ENSDARG00000097263	antisense	CR925802.1	9.63206	3.26784	0.00481527	0.0145845
[UP]	ENSDARG00000060130	protein_coding	dusp3b	9.61904	3.26589	0.000544474	0.00234152
[UP]	ENSDARG00000095892	processed_transcript	CR339054.5	9.61293	3.26498	9.44137e-05	0.000518629
[UP]	ENSDARG00000101481	protein_coding	rbp5	9.57799	3.25972	4.41407e-28	6.8136e-26
[UP]	ENSDARG00000093342	protein_coding	si:ch211-13f8.1	9.57195	3.25881	1.58775e-05	0.000109954
[UP]	ENSDARG00000097374	protein_coding	si:dkey-108k21.7	9.57006	3.25853	4.21404e-13	1.30715e-11
[UP]	ENSDARG00000101648	antisense	CU929240.1	9.54121	3.25417	0.000104543	0.00056699
[UP]	ENSDARG00000099111	protein_coding	zgc:175280	9.52991	3.25246	0.000138662	0.000724326
[UP]	ENSDARG00000103019	protein_coding	gstp2	9.49124	3.2466	3.6403e-08	4.75536e-07
[UP]	ENSDARG00000097099	protein_coding	si:ch211-108d22.1	9.45814	3.24156	5.92067e-07	5.8638e-06
[UP]	ENSDARG00000093042	protein_coding	si:dkey-104n9.1	9.43438	3.23793	3.77266e-21	3.1544e-19
[UP]	ENSDARG00000103988	protein_coding	mymk	9.40829	3.23393	0.00121752	0.00465641
[UP]	ENSDARG00000092713	protein_coding		9.38492	3.23034	0.000639392	0.00269029
[UP]	ENSDARG00000051896	protein_coding	fbn2a	9.36609	3.22745	5.61728e-13	1.70989e-11
[UP]	ENSDARG00000052618	protein_coding	ahrrb	9.3588	3.22632	0.000650404	0.00273046
[UP]	ENSDARG00000045644	protein_coding	ca12	9.32523	3.22114	8.97719e-13	2.65821e-11
[UP]	ENSDARG00000094063	processed_transcript	CU570972.1	9.27014	3.21259	0.00084774	0.00342443
[UP]	ENSDARG00000070830	protein_coding	zgc:136858	9.2452	3.20871	4.33575e-20	3.30721e-18
[UP]	ENSDARG00000040474	protein_coding	snx10b	9.20613	3.2026	5.30499e-13	1.62051e-11
[UP]	ENSDARG00000094820	protein_coding	si:dkey-58f10.4	9.16264	3.19576	0.000403908	0.00181262
[UP]	ENSDARG00000102034	protein_coding	si:ch211-214k5.3	9.14018	3.19222	4.1615e-06	3.36311e-05
[UP]	ENSDARG00000112942	protein_coding	BX908770.1	9.13744	3.19179	4.73354e-13	1.45618e-11
[UP]	ENSDARG00000105727	antisense	CABZ01069022.2	9.12462	3.18976	1.81719e-07	2.03367e-06
[UP]	ENSDARG00000103118	protein_coding	cib1	9.01427	3.17221	9.01154e-11	1.9509e-09
[UP]	ENSDARG00000074813	protein_coding	btr05	8.98264	3.16714	0.000134892	0.000706895
[UP]	ENSDARG00000092999	protein_coding	tnni4b.1	8.96647	3.16454	4.11916e-10	7.9421e-09
[UP]	ENSDARG00000012504	protein_coding	rlbp1a	8.89662	3.15326	5.42747e-05	0.000320259
[UP]	ENSDARG00000103703	protein_coding	cldn23b	8.8809	3.15071	0.000198757	0.000988368
[UP]	ENSDARG00000028850	protein_coding	btr16	8.87111	3.14911	0.00222097	0.00769845
[UP]	ENSDARG00000036773	protein_coding	s100s	8.8649	3.1481	0.00745336	0.0210399
[UP]	ENSDARG00000076139	protein_coding	si:dkey-71p21.13	8.855	3.14649	6.78161e-05	0.000388135
[UP]	ENSDARG00000095080	processed_transcript	CR450782.1	8.84697	3.14518	0.000276494	0.00131407
[UP]	ENSDARG00000114572	protein_coding	asb18	8.83546	3.14331	0.000112308	0.00060271
[UP]	ENSDARG00000058094	protein_coding	ciarta	8.83448	3.14314	3.23488e-54	2.10971e-51
[UP]	ENSDARG00000087558	protein_coding	si:ch73-105b23.1	8.83124	3.14262	0.000100949	0.000549552
[UP]	ENSDARG00000063372	protein_coding	zpld1b	8.82818	3.14212	0.001268	0.00480859
[UP]	ENSDARG00000096131	lincRNA	BX649349.2	8.80772	3.13877	0.00840413	0.0231827
[UP]	ENSDARG00000095015	processed_transcript	BX571955.2	8.80772	3.13877	0.00840413	0.0231827
[UP]	ENSDARG00000013134	protein_coding	prph2la	8.80772	3.13877	0.00840413	0.0231827
[UP]	ENSDARG00000112460	protein_coding	CR848049.1	8.80772	3.13877	0.00840413	0.0231827
[UP]	ENSDARG00000117349	lincRNA	CABZ01038697.1	8.78956	3.13579	0.00752596	0.0212134
[UP]	ENSDARG00000097285	protein_coding	ANPEP	8.78519	3.13507	8.57316e-05	0.000475847
[UP]	ENSDARG00000096260	antisense	BX908803.1	8.7719	3.13289	0.00167907	0.0060946
[UP]	ENSDARG00000052873	processed_transcript	CR933791.1	8.75998	3.13093	0.000259041	0.00124038
[UP]	ENSDARG00000013907	protein_coding	si:ch211-253p14.2	8.73826	3.12735	0.0108408	0.0286877
[UP]	ENSDARG00000015734	protein_coding	aicda	8.73826	3.12735	0.0108408	0.0286877
[UP]	ENSDARG00000043901	protein_coding	ugt5g2	8.72385	3.12496	0.00777114	0.0217517
[UP]	ENSDARG00000074561	protein_coding	slc47a3	8.72316	3.12485	5.0243e-19	3.35214e-17
[UP]	ENSDARG00000110863	protein_coding	BX629348.1	8.71575	3.12363	0.00869326	0.0238541
[UP]	ENSDARG00000094845	protein_coding	zmp:0000001323	8.70501	3.12185	0.00882347	0.024153
[UP]	ENSDARG00000088656	protein_coding	si:ch211-212k18.6	8.68644	3.11876	8.84058e-17	4.51319e-15
[UP]	ENSDARG00000059166	protein_coding	slc22a13b	8.67611	3.11705	1.62727e-05	0.000112362
[UP]	ENSDARG00000019861	protein_coding	fgl2a	8.65708	3.11388	2.28125e-21	1.93218e-19
[UP]	ENSDARG00000102174	lincRNA	CR381700.1	8.64305	3.11154	0.0153594	0.038102
[UP]	ENSDARG00000086718	processed_transcript	CU075735.1	8.63362	3.10997	0.000127259	0.000672433
[UP]	ENSDARG00000110698	protein_coding	CABZ01061524.1	8.6327	3.10981	1.82247e-15	7.89747e-14
[UP]	ENSDARG00000037892	protein_coding	psmc3ip	8.60519	3.10521	0.000379495	0.00171933
[UP]	ENSDARG00000113396	protein_coding	BX548045.3	8.55835	3.09733	0.000120118	0.000638841
[UP]	ENSDARG00000104943	protein_coding	mad2l1bp	8.5408	3.09437	7.90489e-08	9.5647e-07
[UP]	ENSDARG00000070170	protein_coding	si:ch211-225p5.8	8.50291	3.08796	0.000105045	0.000569238
[UP]	ENSDARG00000102206	protein_coding	stc2b	8.48025	3.08411	1.45227e-09	2.51795e-08
[UP]	ENSDARG00000094557	protein_coding	nupr1b	8.47139	3.0826	1.87344e-18	1.16363e-16
[UP]	ENSDARG00000111442	protein_coding	zgc:100951	8.46559	3.08161	0.000468971	0.00205494
[UP]	ENSDARG00000078180	protein_coding	sc:d0202	8.454	3.07963	1.14301e-06	1.05624e-05
[UP]	ENSDARG00000039863	protein_coding	lifrb	8.43997	3.07724	3.69321e-15	1.52686e-13
[UP]	ENSDARG00000074185	protein_coding	pcsk9	8.42623	3.07489	3.0902e-19	2.11031e-17
[UP]	ENSDARG00000117499	lincRNA	LO017793.1	8.42489	3.07466	0.00071084	0.00294391
[UP]	ENSDARG00000020944	protein_coding	ezra	8.41648	3.07322	6.70257e-17	3.47614e-15
[UP]	ENSDARG00000095136	protein_coding	si:ch211-130m23.2	8.41033	3.07216	3.12763e-08	4.15008e-07
[UP]	ENSDARG00000092346	protein_coding	nfil3-4	8.3972	3.06991	0.00114554	0.00442197
[UP]	ENSDARG00000010250	protein_coding	nqo1	8.38293	3.06745	9.16918e-35	2.23548e-32
[UP]	ENSDARG00000035858	protein_coding	cnn2	8.35158	3.06205	1.07004e-79	1.74463e-76
[UP]	ENSDARG00000014357	protein_coding	amh	8.31953	3.0565	8.88301e-15	3.48992e-13
[UP]	ENSDARG00000097022	lincRNA	CU655829.1	8.31599	3.05589	9.86738e-05	0.000538741
[UP]	ENSDARG00000102299	protein_coding	cxcl8b.1	8.31359	3.05547	0.00125863	0.0047814
[UP]	ENSDARG00000007412	protein_coding	slc2a1b	8.30395	3.0538	9.52181e-104	4.96791e-100
[UP]	ENSDARG00000070490	protein_coding	si:dkeyp-75b4.7	8.29512	3.05226	0.00156518	0.00574031
[UP]	ENSDARG00000102639	protein_coding	si:dkey-29d5.2	8.29103	3.05155	0.00216049	0.00752179
[UP]	ENSDARG00000095527	processed_transcript	CR392363.2	8.2903	3.05142	0.00288356	0.00954975
[UP]	ENSDARG00000095118	processed_transcript	BX005024.1	8.28369	3.05027	0.00179723	0.00644724
[UP]	ENSDARG00000092802	processed_transcript	BX957328.1	8.25068	3.04451	0.00390202	0.0122538
[UP]	ENSDARG00000095956	processed_transcript	CU467655.1	8.24557	3.04362	0.00209262	0.00732557
[UP]	ENSDARG00000099637	protein_coding	szl	8.2391	3.04249	8.35732e-05	0.000466048
[UP]	ENSDARG00000079532	protein_coding	zgc:194242	8.21791	3.03877	0.00187286	0.00666995
[UP]	ENSDARG00000035388	protein_coding	tmem174	8.19212	3.03424	0.00813466	0.0225754
[UP]	ENSDARG00000078147	protein_coding	il10	8.11857	3.02123	0.000445122	0.00196412
[UP]	ENSDARG00000086573	protein_coding	omga	8.10893	3.01951	2.237e-61	2.16135e-58
[UP]	ENSDARG00000070434	protein_coding	rhov	8.08567	3.01537	1.27345e-06	1.1634e-05
[UP]	ENSDARG00000069566	protein_coding	mucms1	8.08332	3.01495	0.000496288	0.00215663
[UP]	ENSDARG00000078552	protein_coding	grhl3	8.02375	3.00428	0.000561446	0.00240539
[UP]	ENSDARG00000092099	protein_coding	si:ch211-133n4.6	8.00894	3.00161	0.00533859	0.0159018
[UP]	ENSDARG00000086752	protein_coding	LO018205.1	7.98607	2.99749	1.37314e-12	3.95377e-11
[UP]	ENSDARG00000053462	protein_coding	c3a.5	7.98287	2.99691	9.35108e-05	0.000514211
[UP]	ENSDARG00000005627	protein_coding	zmp:0000000527	7.97469	2.99543	8.42718e-08	1.01122e-06
[UP]	ENSDARG00000069093	protein_coding	col2a1a	7.96569	2.9938	0.00537736	0.0160045
[UP]	ENSDARG00000035309	protein_coding	entpd3	7.93583	2.98838	1.25912e-07	1.46231e-06
[UP]	ENSDARG00000103245	antisense	BX324224.1	7.90157	2.98214	1.81014e-05	0.000123551
[UP]	ENSDARG00000012269	protein_coding	clcn1b	7.89842	2.98156	7.35503e-05	0.000416296
[UP]	ENSDARG00000068874	protein_coding	si:ch211-250m6.7	7.89529	2.98099	0.0205388	0.048333
[UP]	ENSDARG00000070852	protein_coding	zgc:195077	7.89529	2.98099	0.0205388	0.048333
[UP]	ENSDARG00000102496	antisense	CR847898.4	7.89094	2.9802	1.40123e-05	9.84486e-05
[UP]	ENSDARG00000073814	protein_coding	pax1b	7.87559	2.97739	0.000120796	0.000642188
[UP]	ENSDARG00000105620	lincRNA	CT030153.1	7.87432	2.97715	2.16043e-05	0.000144104
[UP]	ENSDARG00000092847	processed_transcript	AL845320.1	7.86967	2.9763	0.0158263	0.0390597
[UP]	ENSDARG00000063129	protein_coding	si:ch211-38m6.7	7.86967	2.9763	0.0158263	0.0390597
[UP]	ENSDARG00000099587	protein_coding	tradv23.3.8	7.86967	2.9763	0.0158263	0.0390597
[UP]	ENSDARG00000117466	lincRNA	FP236476.1	7.86854	2.9761	1.70014e-05	0.000116684
[UP]	ENSDARG00000101133	lincRNA	BX510960.1	7.83627	2.97017	1.07692e-06	1.00156e-05
[UP]	ENSDARG00000009471	protein_coding	nid2b	7.83456	2.96985	3.77926e-05	0.000234235
[UP]	ENSDARG00000053728	protein_coding	ttll3	7.81361	2.96599	4.56643e-10	8.77206e-09
[UP]	ENSDARG00000117734	lincRNA	CABZ01044023.1	7.81007	2.96533	0.00288483	0.00955154
[UP]	ENSDARG00000055416	protein_coding	serpinb1	7.80221	2.96388	5.46586e-17	2.85747e-15
[UP]	ENSDARG00000071386	protein_coding	si:dkey-21e2.3	7.79449	2.96245	0.016387	0.0401699
[UP]	ENSDARG00000102059	protein_coding	si:ch211-117l17.6	7.79449	2.96245	0.016387	0.0401699
[UP]	ENSDARG00000115096	protein_coding	FO704836.1	7.79449	2.96245	0.016387	0.0401699
[UP]	ENSDARG00000090699	protein_coding	nlrb5	7.79393	2.96235	1.50969e-14	5.79165e-13
[UP]	ENSDARG00000097788	antisense	BX572077.2	7.79047	2.96171	0.0139818	0.0352409
[UP]	ENSDARG00000094519	protein_coding	si:ch211-152p23.2	7.79047	2.96171	0.0139818	0.0352409
[UP]	ENSDARG00000111638	protein_coding	CABZ01040998.1	7.7746	2.95877	0.00389836	0.0122504
[UP]	ENSDARG00000044336	protein_coding	si:ch211-218m3.16	7.76947	2.95782	0.016407	0.0402076
[UP]	ENSDARG00000091539	protein_coding	ptprjb.1	7.76947	2.95782	0.016407	0.0402076
[UP]	ENSDARG00000031757	protein_coding	tmc4	7.7654	2.95706	0.0141556	0.0355996
[UP]	ENSDARG00000100673	protein_coding	znf974	7.7654	2.95706	0.0141556	0.0355996
[UP]	ENSDARG00000097901	protein_coding	si:ch73-90p23.1	7.75884	2.95584	0.00258972	0.00875216
[UP]	ENSDARG00000093131	protein_coding	si:ch211-57f7.7	7.75682	2.95547	0.00544205	0.0161463
[UP]	ENSDARG00000112217	protein_coding	SHISAL2A	7.74138	2.95259	7.70006e-08	9.35156e-07
[UP]	ENSDARG00000009123	protein_coding	sele	7.72251	2.94907	2.52628e-16	1.21592e-14
[UP]	ENSDARG00000075191	protein_coding	oacyl	7.72025	2.94865	7.74454e-05	0.000435883
[UP]	ENSDARG00000069292	protein_coding	acot16	7.69878	2.94463	0.00336069	0.0108222
[UP]	ENSDARG00000006353	protein_coding	itga5	7.69242	2.94344	1.21369e-40	3.90884e-38
[UP]	ENSDARG00000075676	protein_coding	fndc7b	7.69191	2.94334	0.00395492	0.012393
[UP]	ENSDARG00000097219	antisense	CT027582.1	7.69146	2.94326	1.49724e-05	0.000104399
[UP]	ENSDARG00000012125	protein_coding	cnga1b	7.67863	2.94085	0.000724364	0.00298931
[UP]	ENSDARG00000074760	protein_coding	ttc7a	7.6714	2.93949	5.38924e-20	4.00539e-18
[UP]	ENSDARG00000078297	protein_coding	ptprh	7.66353	2.93801	5.1161e-05	0.000303809
[UP]	ENSDARG00000057975	protein_coding	plcd4a	7.65589	2.93657	4.6097e-09	7.22675e-08
[UP]	ENSDARG00000091948	processed_transcript	CU694486.1	7.6556	2.93652	0.00041246	0.00184275
[UP]	ENSDARG00000103776	antisense	CR354610.1	7.65272	2.93597	2.36431e-05	0.000155477
[UP]	ENSDARG00000094428	protein_coding	si:dkey-31f5.8	7.6478	2.93504	9.50985e-07	8.96903e-06
[UP]	ENSDARG00000093205	antisense	AL845362.1	7.64767	2.93502	0.00571817	0.0168117
[UP]	ENSDARG00000044279	protein_coding	opn1mw3	7.64335	2.9342	0.00412521	0.0128143
[UP]	ENSDARG00000040955	protein_coding	dharma	7.64306	2.93415	3.35888e-05	0.000211701
[UP]	ENSDARG00000092660	protein_coding	cyp27c1	7.6232	2.9304	7.22145e-35	1.77723e-32
[UP]	ENSDARG00000026246	protein_coding	CR847944.1	7.61127	2.92814	0.00143916	0.00534959
[UP]	ENSDARG00000097292	protein_coding	slc26a6	7.58066	2.92232	2.0534e-08	2.82676e-07
[UP]	ENSDARG00000055160	protein_coding	chadla	7.57959	2.92212	7.61942e-05	0.000429768
[UP]	ENSDARG00000087303	protein_coding	cebpd	7.5713	2.92054	2.49862e-05	0.00016328
[UP]	ENSDARG00000095831	protein_coding	si:ch211-175f12.2	7.55859	2.91812	0.000438442	0.00193957
[UP]	ENSDARG00000078824	protein_coding	si:ch211-66e2.3	7.55087	2.91664	1.69633e-22	1.6512e-20
[UP]	ENSDARG00000092266	protein_coding	si:ch73-27e22.2	7.54957	2.91639	2.9879e-06	2.50065e-05
[UP]	ENSDARG00000018566	protein_coding	flnca	7.53168	2.91297	9.51375e-13	2.8107e-11
[UP]	ENSDARG00000089183	protein_coding	ppp1r32	7.51941	2.91062	4.63558e-21	3.81478e-19
[UP]	ENSDARG00000105510	antisense	CU466278.2	7.51726	2.91021	4.72426e-05	0.000283575
[UP]	ENSDARG00000104340	protein_coding	rspo1	7.51508	2.90979	1.32752e-06	1.20708e-05
[UP]	ENSDARG00000062828	protein_coding	si:ch73-171o20.1	7.47799	2.90265	0.000115887	0.000619014
[UP]	ENSDARG00000069190	protein_coding	zgc:172339	7.47752	2.90256	8.83393e-06	6.5863e-05
[UP]	ENSDARG00000010712	protein_coding	npffr1l3	7.47486	2.90205	0.000518639	0.00224299
[UP]	ENSDARG00000070140	protein_coding	RETSAT	7.47324	2.90173	1.97867e-11	4.79271e-10
[UP]	ENSDARG00000001452	protein_coding	adam8a	7.46792	2.90071	4.07863e-10	7.87559e-09
[UP]	ENSDARG00000077778	protein_coding	adamts9	7.45582	2.89837	2.12354e-69	2.63794e-66
[UP]	ENSDARG00000092071	protein_coding	si:ch211-117n7.6	7.42221	2.89185	4.43421e-05	0.000268637
[UP]	ENSDARG00000020602	protein_coding	grk7a	7.382	2.88401	0.000237727	0.00115142
[UP]	ENSDARG00000014340	protein_coding	rab11al	7.38087	2.88379	4.1924e-11	9.61048e-10
[UP]	ENSDARG00000069615	protein_coding	ckmt2a	7.37971	2.88356	8.06576e-06	6.07073e-05
[UP]	ENSDARG00000078474	protein_coding	myo15ab	7.37162	2.88198	1.67796e-16	8.27464e-15
[UP]	ENSDARG00000004627	protein_coding	panx3	7.36678	2.88103	0.000258509	0.00123806
[UP]	ENSDARG00000075487	protein_coding	si:ch211-267e7.3	7.34877	2.8775	0.000228391	0.00111344
[UP]	ENSDARG00000109262	protein_coding	CU928131.1	7.34677	2.87711	1.0738e-05	7.79198e-05
[UP]	ENSDARG00000096665	protein_coding	si:ch211-202n12.2	7.33145	2.8741	0.00105307	0.00412173
[UP]	ENSDARG00000093905	processed_transcript	BX323559.5	7.31223	2.87031	0.000927546	0.00369475
[UP]	ENSDARG00000077479	protein_coding	msh5	7.31223	2.87031	0.000927546	0.00369475
[UP]	ENSDARG00000015906	protein_coding	mxtx2	7.29266	2.86644	0.0114382	0.0300008
[UP]	ENSDARG00000115760	protein_coding	si:dkey-30g5.1	7.27656	2.86326	0.0050976	0.0152781
[UP]	ENSDARG00000006816	protein_coding	gtf2f2b	7.27544	2.86303	0.00157678	0.00577394
[UP]	ENSDARG00000116802	protein_coding	nanos2	7.27529	2.86301	0.00115263	0.00444266
[UP]	ENSDARG00000104882	processed_transcript	FP085399.5	7.27162	2.86228	0.00250563	0.00850102
[UP]	ENSDARG00000092361	protein_coding	si:dkey-79f11.7	7.24748	2.85748	6.0519e-11	1.35168e-09
[UP]	ENSDARG00000076055	protein_coding	rpgrip1	7.24366	2.85672	3.02617e-06	2.52862e-05
[UP]	ENSDARG00000105467	protein_coding	si:cabz01093077.1	7.24113	2.85622	8.23632e-09	1.22918e-07
[UP]	ENSDARG00000117742	lincRNA	FO904898.6	7.23715	2.85542	0.00706739	0.0200923
[UP]	ENSDARG00000060622	protein_coding	si:ch73-14h1.2	7.23446	2.85489	1.66215e-05	0.000114468
[UP]	ENSDARG00000036430	protein_coding	sat2a	7.21256	2.85051	1.9384e-07	2.15179e-06
[UP]	ENSDARG00000117459	lincRNA	FO834903.1	7.19171	2.84634	0.00400269	0.0125194
[UP]	ENSDARG00000067848	protein_coding	nmrk2	7.19001	2.84599	1.56755e-12	4.47402e-11
[UP]	ENSDARG00000056561	protein_coding	asb11	7.18664	2.84532	2.01814e-05	0.000135584
[UP]	ENSDARG00000103311	protein_coding	fbln1	7.18135	2.84425	3.72132e-51	2.08109e-48
[UP]	ENSDARG00000087013	protein_coding	cubn	7.17536	2.84305	3.49967e-15	1.45375e-13
[UP]	ENSDARG00000026325	protein_coding	mmp11a	7.1736	2.8427	4.65421e-06	3.72323e-05
[UP]	ENSDARG00000058631	protein_coding	CABZ01030107.1	7.17084	2.84214	0.00470788	0.0143224
[UP]	ENSDARG00000059056	protein_coding	ft1	7.16784	2.84154	0.00560707	0.0165503
[UP]	ENSDARG00000010478	protein_coding	hsp90aa1.1	7.16677	2.84132	9.51101e-18	5.44109e-16
[UP]	ENSDARG00000036671	protein_coding	tnni4b.2	7.14665	2.83727	5.445e-07	5.44228e-06
[UP]	ENSDARG00000092574	protein_coding	si:ch211-198d23.1	7.14654	2.83725	0.00417514	0.012937
[UP]	ENSDARG00000058252	protein_coding	adamts15b	7.14322	2.83657	5.76641e-09	8.84872e-08
[UP]	ENSDARG00000018621	protein_coding	slc6a19a.1	7.12716	2.83333	5.94029e-06	4.61616e-05
[UP]	ENSDARG00000023185	protein_coding	si:rp71-1g18.13	7.12037	2.83195	3.74942e-51	2.08109e-48
[UP]	ENSDARG00000089586	protein_coding	ncam3	7.09994	2.82781	1.41709e-16	7.06839e-15
[UP]	ENSDARG00000061292	protein_coding	pi15b	7.09908	2.82763	4.99584e-05	0.000297481
[UP]	ENSDARG00000100815	protein_coding	srsf3a	7.09411	2.82662	5.4739e-05	0.000322633
[UP]	ENSDARG00000079107	protein_coding	clec11a	7.09323	2.82644	2.89932e-17	1.57244e-15
[UP]	ENSDARG00000038716	protein_coding	casq1a	7.08321	2.8244	0.000404959	0.00181577
[UP]	ENSDARG00000094108	processed_transcript	BX571827.1	7.07925	2.8236	0.00052177	0.00225541
[UP]	ENSDARG00000042874	protein_coding	phlda2	7.06736	2.82117	2.13175e-09	3.59012e-08
[UP]	ENSDARG00000056795	protein_coding	serpine1	7.06126	2.81993	1.83425e-15	7.93533e-14
[UP]	ENSDARG00000031426	protein_coding	csrnp1a	7.05133	2.8179	8.67969e-07	8.31536e-06
[UP]	ENSDARG00000102513	protein_coding	FO704822.1	7.03785	2.81513	1.5413e-05	0.000107135
[UP]	ENSDARG00000044976	protein_coding	krt93	7.03356	2.81425	0.00085254	0.00344169
[UP]	ENSDARG00000051711	protein_coding	CR339041.2	7.02762	2.81304	0.000698826	0.0029006
[UP]	ENSDARG00000052255	protein_coding	trim35-3	7.01694	2.81084	6.35636e-05	0.000367277
[UP]	ENSDARG00000096273	protein_coding	si:dkey-3n22.9	7.01647	2.81074	1.86285e-12	5.27075e-11
[UP]	ENSDARG00000100436	protein_coding	cnga2b	6.96001	2.79909	6.43332e-07	6.33067e-06
[UP]	ENSDARG00000040284	protein_coding	si:dkey-79d12.5	6.95338	2.79771	8.42941e-18	4.85426e-16
[UP]	ENSDARG00000056617	protein_coding	rpgra	6.95259	2.79755	0.00155695	0.00571817
[UP]	ENSDARG00000007377	protein_coding	odc1	6.948	2.7966	8.76032e-58	6.92516e-55
[UP]	ENSDARG00000062662	protein_coding	lmod3	6.9386	2.79465	5.45615e-16	2.52814e-14
[UP]	ENSDARG00000101913	protein_coding	CABZ01092156.1	6.93591	2.79408	0.000314102	0.00146583
[UP]	ENSDARG00000071553	protein_coding	zgc:171500	6.91034	2.78876	1.62711e-06	1.45116e-05
[UP]	ENSDARG00000017634	protein_coding	pdcb	6.90968	2.78862	0.000244229	0.00117811
[UP]	ENSDARG00000094521	protein_coding	si:ch73-194h10.3	6.87992	2.78239	0.00214846	0.0074859
[UP]	ENSDARG00000105148	processed_transcript	CR774179.3	6.87552	2.78147	0.00182268	0.0065224
[UP]	ENSDARG00000086874	protein_coding	si:ch211-232i5.3	6.85874	2.77794	0.000160291	0.000818941
[UP]	ENSDARG00000117563	lincRNA	FQ377991.1	6.85836	2.77786	0.000438545	0.0019397
[UP]	ENSDARG00000100781	protein_coding	col28a2b	6.84522	2.7751	0.00359035	0.011443
[UP]	ENSDARG00000089645	protein_coding	si:ch1073-406l10.2	6.84408	2.77486	1.53605e-12	4.38894e-11
[UP]	ENSDARG00000112428	protein_coding	AL808129.2	6.84103	2.77421	6.68936e-05	0.000383275
[UP]	ENSDARG00000010477	protein_coding	p2rx3a	6.83012	2.77191	0.00500232	0.0150462
[UP]	ENSDARG00000008363	protein_coding	mcl1b	6.82909	2.77169	1.34658e-40	4.28393e-38
[UP]	ENSDARG00000076534	protein_coding	si:ch211-14a17.10	6.82108	2.77	2.43724e-14	9.04414e-13
[UP]	ENSDARG00000053450	protein_coding	ftr06	6.81508	2.76873	1.79285e-06	1.58494e-05
[UP]	ENSDARG00000090107	protein_coding	zmp:0000000984	6.8112	2.76791	6.00786e-07	5.94564e-06
[UP]	ENSDARG00000105274	protein_coding	CABZ01074130.1	6.79615	2.76472	1.85587e-09	3.16432e-08
[UP]	ENSDARG00000043442	protein_coding	zgc:153665	6.78982	2.76337	1.2174e-05	8.69612e-05
[UP]	ENSDARG00000079560	protein_coding	ptprh	6.78903	2.7632	3.17091e-14	1.15854e-12
[UP]	ENSDARG00000036848	protein_coding	slc43a2a	6.76899	2.75894	2.71138e-77	3.92954e-74
[UP]	ENSDARG00000046079	protein_coding	cacng6b	6.75526	2.75601	7.42993e-08	9.05723e-07
[UP]	ENSDARG00000057112	protein_coding	gpr25	6.75209	2.75533	6.39668e-05	0.000369264
[UP]	ENSDARG00000068303	protein_coding	zgc:171509	6.7437	2.75354	1.44479e-05	0.000101046
[UP]	ENSDARG00000093272	protein_coding	igic1s1	6.74072	2.7529	0.0148413	0.0370528
[UP]	ENSDARG00000075963	protein_coding	mhc1uba	6.7002	2.7442	2.80838e-15	1.18165e-13
[UP]	ENSDARG00000067524	protein_coding	fut9b	6.69712	2.74354	9.86386e-05	0.000538661
[UP]	ENSDARG00000070206	protein_coding	si:zfos-2070c2.1	6.69015	2.74204	0.000346814	0.00159438
[UP]	ENSDARG00000092920	protein_coding	si:ch211-106h4.12	6.67516	2.7388	0.000316131	0.00147371
[UP]	ENSDARG00000043299	protein_coding	nmu	6.66876	2.73742	6.8652e-09	1.03822e-07
[UP]	ENSDARG00000111698	protein_coding	tnfsf18	6.66316	2.73621	0.0130013	0.0331629
[UP]	ENSDARG00000105788	protein_coding	AL929208.1	6.6556	2.73457	0.00666288	0.0191173
[UP]	ENSDARG00000116066	protein_coding	CABZ01084501.3	6.64975	2.7333	4.15187e-05	0.000254139
[UP]	ENSDARG00000051710	protein_coding	CR339041.1	6.64693	2.73269	0.00288147	0.00954527
[UP]	ENSDARG00000101493	lincRNA	BX511128.2	6.64061	2.73132	0.00977077	0.026299
[UP]	ENSDARG00000104079	antisense	CT009487.1	6.62921	2.72884	0.0164662	0.0403185
[UP]	ENSDARG00000042934	protein_coding	ccn2a	6.62413	2.72773	2.07895e-27	3.09906e-25
[UP]	ENSDARG00000099134	lincRNA	zgc:195356	6.62365	2.72763	0.00772348	0.0216601
[UP]	ENSDARG00000117366	lincRNA	CR678070.1	6.6189	2.72659	0.00814138	0.0225899
[UP]	ENSDARG00000105430	protein_coding	si:ch73-368j24.11	6.6183	2.72646	2.12413e-22	2.02975e-20
[UP]	ENSDARG00000059399	protein_coding	si:ch211-160o17.6	6.61063	2.72479	1.03362e-11	2.61533e-10
[UP]	ENSDARG00000093755	antisense	FP101875.1	6.60966	2.72458	0.00656924	0.0188798
[UP]	ENSDARG00000097297	lincRNA	FP016018.3	6.60966	2.72458	0.00656924	0.0188798
[UP]	ENSDARG00000068141	protein_coding	tnfsf11	6.60026	2.72252	0.000289782	0.00136775
[UP]	ENSDARG00000102151	protein_coding	si:ch211-249o11.5	6.5854	2.71927	0.000539041	0.00232045
[UP]	ENSDARG00000009470	protein_coding	hnf1a	6.58511	2.71921	0.000253579	0.00121758
[UP]	ENSDARG00000007349	protein_coding	dmrt1	6.57083	2.71608	0.00235876	0.00807095
[UP]	ENSDARG00000093857	protein_coding	si:dkey-79f11.10	6.56832	2.71552	0.00260816	0.00880652
[UP]	ENSDARG00000101412	lincRNA	FP102969.1	6.56716	2.71527	0.00340504	0.0109434
[UP]	ENSDARG00000039453	protein_coding	dhrs7ca	6.56667	2.71516	5.33313e-06	4.19937e-05
[UP]	ENSDARG00000100826	protein_coding	hif1al	6.56609	2.71503	4.20694e-22	3.94772e-20
[UP]	ENSDARG00000051876	protein_coding	ush1c	6.55327	2.71221	2.00757e-09	3.39634e-08
[UP]	ENSDARG00000088595	protein_coding	crispld2	6.55319	2.7122	7.52319e-06	5.68862e-05
[UP]	ENSDARG00000063215	protein_coding	lrrc3b	6.55075	2.71166	5.66261e-49	2.78718e-46
[UP]	ENSDARG00000094886	protein_coding	si:dkey-266f7.5	6.54195	2.70972	3.39148e-06	2.80157e-05
[UP]	ENSDARG00000098901	protein_coding	CABZ01002768.1	6.54143	2.70961	7.90732e-06	5.9618e-05
[UP]	ENSDARG00000101235	protein_coding	ccdc166	6.54014	2.70932	0.00246681	0.00838676
[UP]	ENSDARG00000015589	protein_coding	ankrd33bb	6.53587	2.70838	2.5152e-06	2.14706e-05
[UP]	ENSDARG00000037917	protein_coding	itga3a	6.53138	2.70739	3.85535e-14	1.39107e-12
[UP]	ENSDARG00000092459	protein_coding	si:dkey-9i23.5	6.52878	2.70681	0.00945916	0.0255923
[UP]	ENSDARG00000030750	protein_coding	gabrr3b	6.52586	2.70617	0.00393257	0.0123334
[UP]	ENSDARG00000043912	protein_coding	mei4	6.49888	2.70019	0.000197079	0.000980772
[UP]	ENSDARG00000005522	protein_coding	galr1a	6.48165	2.69636	4.88927e-10	9.30316e-09
[UP]	ENSDARG00000101789	protein_coding	cyp1c2	6.46483	2.69261	7.3546e-07	7.15093e-06
[UP]	ENSDARG00000006110	protein_coding	chrd	6.46089	2.69173	6.73726e-09	1.02243e-07
[UP]	ENSDARG00000062873	protein_coding	slc2a11l	6.45317	2.69001	8.43431e-05	0.000469639
[UP]	ENSDARG00000096009	lincRNA	BX901962.1	6.44951	2.68919	0.0056086	0.0165529
[UP]	ENSDARG00000092222	protein_coding	wu:fb64b08	6.44534	2.68826	0.000389021	0.00175608
[UP]	ENSDARG00000102173	protein_coding	CABZ01065425.1	6.43647	2.68627	0.000258479	0.00123806
[UP]	ENSDARG00000107486	protein_coding	CR855320.3	6.43522	2.68599	5.50223e-05	0.000324157
[UP]	ENSDARG00000078509	protein_coding	socs4	6.43344	2.68559	0.000404046	0.00181292
[UP]	ENSDARG00000009430	protein_coding	tmem30c	6.42315	2.68328	8.00187e-07	7.71415e-06
[UP]	ENSDARG00000088937	protein_coding	si:dkey-259j3.5	6.42134	2.68287	0.00323125	0.010483
[UP]	ENSDARG00000019902	protein_coding	rcvrn2	6.40603	2.67943	0.000799352	0.00325925
[UP]	ENSDARG00000058488	protein_coding	adora2ab	6.39632	2.67724	6.72549e-06	5.14959e-05
[UP]	ENSDARG00000044094	protein_coding	gfpt2	6.39077	2.67599	2.01346e-09	3.4041e-08
[UP]	ENSDARG00000114937	protein_coding	CABZ01073033.2	6.38956	2.67572	5.27618e-07	5.29337e-06
[UP]	ENSDARG00000103519	protein_coding	adamts1	6.38789	2.67534	1.85631e-13	6.09126e-12
[UP]	ENSDARG00000077263	protein_coding	si:ch73-27e22.3	6.38743	2.67524	3.40384e-05	0.000214335
[UP]	ENSDARG00000076554	protein_coding	cdkn1a	6.37316	2.67201	1.6073e-09	2.76763e-08
[UP]	ENSDARG00000115515	protein_coding	CU550713.1	6.37129	2.67159	2.22509e-09	3.73285e-08
[UP]	ENSDARG00000020028	protein_coding	cps1	6.37037	2.67138	4.93043e-10	9.36781e-09
[UP]	ENSDARG00000070012	protein_coding	sesn2	6.34731	2.66615	1.07791e-27	1.62541e-25
[UP]	ENSDARG00000102833	lincRNA	CU207241.1	6.34031	2.66455	2.3702e-05	0.000155825
[UP]	ENSDARG00000036028	protein_coding	arrdc3b	6.33851	2.66414	3.49217e-76	4.79476e-73
[UP]	ENSDARG00000056885	protein_coding	per1a	6.33768	2.66395	6.78376e-41	2.2401e-38
[UP]	ENSDARG00000073709	protein_coding	fam149a	6.33152	2.66255	0.000158638	0.000811466
[UP]	ENSDARG00000056376	protein_coding	ankrd37	6.32538	2.66115	6.28884e-25	7.77521e-23
[UP]	ENSDARG00000099974	protein_coding	ldb3b	6.31343	2.65842	3.01723e-08	4.00971e-07
[UP]	ENSDARG00000036637	protein_coding	arl11	6.30725	2.65701	5.58764e-05	0.000328669
[UP]	ENSDARG00000105614	protein_coding	si:ch211-212k18.13	6.30358	2.65617	4.9334e-05	0.000294233
[UP]	ENSDARG00000092352	protein_coding	jac4	6.30235	2.65589	6.40366e-05	0.000369585
[UP]	ENSDARG00000095161	processed_transcript	AL590134.1	6.29228	2.65358	0.00142802	0.00531652
[UP]	ENSDARG00000089413	protein_coding	mbpb	6.29204	2.65353	7.29692e-64	7.61419e-61
[UP]	ENSDARG00000117517	lincRNA	CR354540.2	6.27862	2.65045	0.000824995	0.00334863
[UP]	ENSDARG00000097277	lincRNA	CR381689.1	6.27131	2.64877	2.8666e-09	4.70617e-08
[UP]	ENSDARG00000077096	protein_coding	fndc7a	6.26686	2.64774	0.00164992	0.00600713
[UP]	ENSDARG00000070229	protein_coding	zgc:158258	6.25784	2.64566	9.76033e-08	1.15683e-06
[UP]	ENSDARG00000041959	protein_coding	cxcr4b	6.25749	2.64558	1.07575e-31	2.126e-29
[UP]	ENSDARG00000058966	protein_coding	zgc:112332	6.25746	2.64558	2.36903e-41	8.0261e-39
[UP]	ENSDARG00000079043	protein_coding	si:dkeyp-75b4.10	6.25206	2.64433	1.40369e-07	1.611e-06
[UP]	ENSDARG00000112361	protein_coding	si:dkey-102c8.2	6.241	2.64178	3.50963e-05	0.00021998
[UP]	ENSDARG00000091985	processed_transcript	BX005012.2	6.23936	2.6414	0.00111657	0.00432614
[UP]	ENSDARG00000057728	protein_coding	slc17a8	6.23136	2.63955	0.000419465	0.00187053
[UP]	ENSDARG00000008414	protein_coding	exoc3l2a	6.21125	2.63488	1.21659e-05	8.69275e-05
[UP]	ENSDARG00000054898	protein_coding	ms4a17a.16	6.20953	2.63448	0.00705284	0.0200595
[UP]	ENSDARG00000101479	protein_coding	BX908782.2	6.20196	2.63273	0.00015666	0.00080259
[UP]	ENSDARG00000117807	lincRNA	BX908744.2	6.20055	2.6324	2.6195e-08	3.53334e-07
[UP]	ENSDARG00000012446	protein_coding	zgc:113057	6.20028	2.63233	0.0151255	0.0376506
[UP]	ENSDARG00000061120	protein_coding	slc43a2b	6.19093	2.63016	1.60916e-21	1.39442e-19
[UP]	ENSDARG00000096900	lincRNA	CT961047.1	6.18623	2.62906	0.00110595	0.00429585
[UP]	ENSDARG00000038112	protein_coding	si:dkeyp-59c12.1	6.18589	2.62898	0.0044766	0.0137115
[UP]	ENSDARG00000070427	protein_coding	s100v1	6.18589	2.62898	0.0044766	0.0137115
[UP]	ENSDARG00000077712	protein_coding	zgc:113886	6.18375	2.62848	0.0052479	0.0156728
[UP]	ENSDARG00000100321	protein_coding	BX248331.1	6.18258	2.62821	0.00287965	0.00954045
[UP]	ENSDARG00000105382	protein_coding	hist1h4l	6.17108	2.62552	3.71344e-08	4.82673e-07
[UP]	ENSDARG00000012610	protein_coding	saga	6.17085	2.62547	2.92099e-07	3.09882e-06
[UP]	ENSDARG00000075397	protein_coding	cipca	6.15361	2.62143	4.71466e-18	2.78892e-16
[UP]	ENSDARG00000094492	protein_coding	si:ch211-284e13.12	6.14092	2.61845	0.013455	0.0341076
[UP]	ENSDARG00000055043	protein_coding	depdc7a	6.1407	2.6184	1.08219e-06	1.00574e-05
[UP]	ENSDARG00000117701	lincRNA	AL772219.1	6.12732	2.61526	0.010137	0.0271021
[UP]	ENSDARG00000058924	protein_coding	pou1f1	6.12732	2.61526	0.010137	0.0271021
[UP]	ENSDARG00000107431	protein_coding	GM2A	6.12732	2.61526	0.010137	0.0271021
[UP]	ENSDARG00000028396	protein_coding	fkbp5	6.1255	2.61483	0.00196261	0.00693896
[UP]	ENSDARG00000027523	protein_coding	trpc7a	6.11719	2.61287	0.000282325	0.00133909
[UP]	ENSDARG00000095493	protein_coding	CU570881.1	6.11585	2.61255	0.0113487	0.029796
[UP]	ENSDARG00000012013	protein_coding	cpa6	6.10808	2.61072	5.45537e-08	6.85522e-07
[UP]	ENSDARG00000077883	protein_coding	fam83d	6.10068	2.60897	1.20274e-09	2.12e-08
[UP]	ENSDARG00000105707	protein_coding	or121-1	6.0984	2.60843	0.0104734	0.0278626
[UP]	ENSDARG00000042157	protein_coding	ppil6	6.09529	2.6077	9.79602e-06	7.20058e-05
[UP]	ENSDARG00000103224	protein_coding	si:ch73-350k19.1	6.09069	2.60661	0.00502386	0.0150953
[UP]	ENSDARG00000034559	protein_coding	srpx2	6.08531	2.60533	7.5232e-12	1.947e-10
[UP]	ENSDARG00000113547	protein_coding	LO018202.1	6.0853	2.60533	0.0123077	0.0317703
[UP]	ENSDARG00000062390	protein_coding	cdc42ep5	6.0802	2.60412	8.20168e-20	5.95981e-18
[UP]	ENSDARG00000055493	protein_coding	hic1	6.07222	2.60222	2.22583e-44	9.07269e-42
[UP]	ENSDARG00000096875	antisense	BX294110.2	6.06844	2.60132	0.000165036	0.000841041
[UP]	ENSDARG00000103351	lincRNA	FP102192.2	6.06268	2.59996	1.79951e-06	1.58863e-05
[UP]	ENSDARG00000103102	protein_coding		6.05478	2.59808	0.000369888	0.0016834
[UP]	ENSDARG00000094892	protein_coding	cenph	6.05215	2.59745	8.8748e-05	0.000491022
[UP]	ENSDARG00000117269	lincRNA	CU929241.1	6.049	2.5967	0.0127205	0.0326133
[UP]	ENSDARG00000100612	protein_coding	si:ch211-163c2.1	6.0488	2.59665	0.00124375	0.00473296
[UP]	ENSDARG00000068923	protein_coding	umodl1	6.03286	2.59284	4.79458e-08	6.11861e-07
[UP]	ENSDARG00000010097	protein_coding	f9a	6.03269	2.5928	0.00090479	0.00362069
[UP]	ENSDARG00000096997	lincRNA	CR589876.1	6.02502	2.59097	8.22756e-05	0.000459992
[UP]	ENSDARG00000095981	protein_coding	si:ch211-161n3.5	6.02156	2.59014	0.00521459	0.0155948
[UP]	ENSDARG00000104213	protein_coding	si:dkey-283b1.6	6.01891	2.5895	3.06203e-05	0.00019516
[UP]	ENSDARG00000053774	protein_coding	alpi.2	6.00527	2.58623	0.00128789	0.00487552
[UP]	ENSDARG00000100133	protein_coding	cnmd	5.99534	2.58384	7.50635e-10	1.38095e-08
[UP]	ENSDARG00000102423	protein_coding	FO818711.1	5.99336	2.58336	0.000726428	0.00299515
[UP]	ENSDARG00000070714	protein_coding	zgc:173544	5.98977	2.5825	8.55592e-16	3.82844e-14
[UP]	ENSDARG00000063292	protein_coding	ssuh2rs1	5.97303	2.57846	2.42924e-23	2.5866e-21
[UP]	ENSDARG00000092931	protein_coding	si:ch211-114c12.5	5.97034	2.57781	0.00076902	0.00314886
[UP]	ENSDARG00000055883	protein_coding	dmc1	5.96685	2.57697	0.000335396	0.0015494
[UP]	ENSDARG00000098586	protein_coding	zgc:194887	5.95822	2.57488	0.0015669	0.0057442
[UP]	ENSDARG00000094792	protein_coding	twf2a	5.95148	2.57325	7.62255e-05	0.000429852
[UP]	ENSDARG00000034588	protein_coding	scn4ab	5.948	2.5724	3.01873e-25	3.84144e-23
[UP]	ENSDARG00000053240	protein_coding	kif6	5.94581	2.57187	1.17023e-08	1.6941e-07
[UP]	ENSDARG00000058960	protein_coding	otol1b	5.9454	2.57177	7.25884e-07	7.06572e-06
[UP]	ENSDARG00000087293	protein_coding	si:dkey-84h14.1	5.93116	2.56831	1.28367e-13	4.31535e-12
[UP]	ENSDARG00000101135	protein_coding	si:dkey-85k7.7	5.93002	2.56804	3.92337e-55	2.62433e-52
[UP]	ENSDARG00000107526	protein_coding	smkr1	5.92265	2.56624	0.000144684	0.00075097
[UP]	ENSDARG00000096398	protein_coding	si:ch211-276a17.5	5.92055	2.56573	2.33061e-05	0.000153765
[UP]	ENSDARG00000074670	protein_coding	matk	5.91494	2.56436	1.30118e-06	1.18561e-05
[UP]	ENSDARG00000024540	protein_coding	tspan36	5.90267	2.56137	1.90231e-28	2.98949e-26
[UP]	ENSDARG00000052000	protein_coding	cav2	5.89412	2.55928	4.39674e-15	1.79496e-13
[UP]	ENSDARG00000102973	protein_coding	cmtm8a	5.89399	2.55924	0.00030377	0.00142475
[UP]	ENSDARG00000035550	protein_coding	cfap73	5.89069	2.55844	1.6157e-08	2.27585e-07
[UP]	ENSDARG00000077330	protein_coding	SH3TC1	5.89066	2.55843	4.58421e-10	8.79973e-09
[UP]	ENSDARG00000013438	protein_coding	sycp3	5.88243	2.55641	2.43337e-05	0.000159576
[UP]	ENSDARG00000110756	protein_coding	CLEC3A	5.88237	2.5564	3.98126e-05	0.000245298
[UP]	ENSDARG00000102777	protein_coding	thbs4a	5.87165	2.55377	1.74355e-13	5.75747e-12
[UP]	ENSDARG00000037432	protein_coding	haus7	5.86328	2.55171	1.91823e-19	1.34519e-17
[UP]	ENSDARG00000094760	protein_coding	si:dkey-125i10.3	5.83425	2.54455	2.19044e-16	1.05818e-14
[UP]	ENSDARG00000076110	protein_coding	nwd1	5.82674	2.54269	6.0393e-05	0.000351668
[UP]	ENSDARG00000033029	protein_coding	pkd1b	5.81596	2.54002	4.81852e-12	1.29056e-10
[UP]	ENSDARG00000008986	protein_coding	e2f7	5.80104	2.53631	1.13882e-09	2.01824e-08
[UP]	ENSDARG00000075389	protein_coding	si:ch211-281g13.4	5.80035	2.53614	7.99567e-07	7.71102e-06
[UP]	ENSDARG00000007864	protein_coding	pimr195	5.79694	2.53529	0.0045355	0.0138691
[UP]	ENSDARG00000055632	protein_coding	smtnl	5.79681	2.53526	4.86921e-07	4.92167e-06
[UP]	ENSDARG00000103006	protein_coding	si:ch1073-303d10.1	5.78243	2.53168	0.00556561	0.0164447
[UP]	ENSDARG00000020979	protein_coding	ripor3	5.7761	2.5301	0.000372906	0.00169423
[UP]	ENSDARG00000097421	protein_coding	si:dkeyp-50b9.1	5.77486	2.52978	0.000898593	0.0035981
[UP]	ENSDARG00000104190	processed_transcript	BX927261.1	5.77447	2.52969	0.0136489	0.0344951
[UP]	ENSDARG00000093415	protein_coding	si:dkey-21e2.12	5.77315	2.52936	0.00735157	0.0207914
[UP]	ENSDARG00000055238	protein_coding	kif17	5.76013	2.5261	0.000925525	0.00368951
[UP]	ENSDARG00000092845	protein_coding	si:dkey-66g10.2	5.75841	2.52567	0.0126647	0.0324989
[UP]	ENSDARG00000116123	protein_coding	CR626884.5	5.75841	2.52567	0.0126647	0.0324989
[UP]	ENSDARG00000096595	lincRNA	BX296516.1	5.75305	2.52433	0.000244156	0.00117797
[UP]	ENSDARG00000088813	protein_coding	ppp1r3ab	5.72869	2.51821	0.00132391	0.00499303
[UP]	ENSDARG00000103868	protein_coding	e2f1	5.72763	2.51794	4.91658e-05	0.000293431
[UP]	ENSDARG00000058678	protein_coding	aqp10b	5.72289	2.51674	4.52623e-08	5.81654e-07
[UP]	ENSDARG00000100515	protein_coding	dusp1	5.72109	2.51629	9.59721e-30	1.66908e-27
[UP]	ENSDARG00000052035	protein_coding	nxnl1	5.72001	2.51602	0.000641222	0.00269712
[UP]	ENSDARG00000002986	protein_coding	gda	5.71427	2.51457	3.59306e-10	7.01588e-09
[UP]	ENSDARG00000054741	protein_coding	prkg2	5.7095	2.51336	1.34533e-05	9.48785e-05
[UP]	ENSDARG00000100465	protein_coding	clrn3	5.69279	2.50914	2.75969e-07	2.94325e-06
[UP]	ENSDARG00000077161	protein_coding	ccdc153	5.68874	2.50811	2.87812e-05	0.00018493
[UP]	ENSDARG00000111788	protein_coding	BX511067.1	5.68492	2.50714	4.16001e-07	4.26581e-06
[UP]	ENSDARG00000090072	protein_coding	CU462878.2	5.67758	2.50528	3.7112e-05	0.000230547
[UP]	ENSDARG00000035810	protein_coding	rgcc	5.67427	2.50443	4.75709e-46	2.06831e-43
[UP]	ENSDARG00000101083	protein_coding	olfcg2	5.65885	2.50051	0.000192539	0.000960745
[UP]	ENSDARG00000094929	protein_coding	apoa4b.2	5.64652	2.49736	0.00285863	0.00948888
[UP]	ENSDARG00000097418	protein_coding	si:ch211-63b16.3	5.64324	2.49652	0.00373945	0.0118333
[UP]	ENSDARG00000042563	protein_coding	mis18bp1	5.64169	2.49613	3.90325e-06	3.18599e-05
[UP]	ENSDARG00000098158	protein_coding	cpxm1b	5.63592	2.49465	1.40687e-11	3.4722e-10
[UP]	ENSDARG00000093168	processed_transcript	CR749763.2	5.63264	2.49381	0.00312536	0.0102016
[UP]	ENSDARG00000043271	protein_coding	morc3b	5.63229	2.49372	0.0187066	0.0447285
[UP]	ENSDARG00000034222	protein_coding	hs1bp3	5.62936	2.49297	3.1559e-08	4.18121e-07
[UP]	ENSDARG00000112889	protein_coding	rab38b	5.62838	2.49272	0.000115117	0.000615886
[UP]	ENSDARG00000101352	protein_coding	si:dkey-34d22.3	5.62	2.49057	0.00404816	0.0126246
[UP]	ENSDARG00000059798	protein_coding	kcnq1.1	5.61839	2.49016	0.0100007	0.0268072
[UP]	ENSDARG00000043436	protein_coding	si:dkey-5n18.1	5.61137	2.48835	0.000337737	0.00155829
[UP]	ENSDARG00000111643	protein_coding	CR925720.1	5.60842	2.48759	0.00316001	0.0102984
[UP]	ENSDARG00000071213	protein_coding	rgl3a	5.59889	2.48514	1.49004e-18	9.41177e-17
[UP]	ENSDARG00000013014	protein_coding	or101-1	5.59752	2.48479	0.00782347	0.0218724
[UP]	ENSDARG00000074638	protein_coding	loxhd1b	5.58942	2.4827	5.13463e-06	4.06024e-05
[UP]	ENSDARG00000038683	protein_coding	si:zfos-2330d3.1	5.58236	2.48087	0.0161949	0.0397963
[UP]	ENSDARG00000038955	protein_coding	pimr68	5.58168	2.4807	0.00596585	0.0174299
[UP]	ENSDARG00000076050	protein_coding	si:dkey-283j8.1	5.57974	2.4802	0.0169522	0.0412761
[UP]	ENSDARG00000089570	protein_coding	ccdc169	5.56949	2.47755	0.000295045	0.00138807
[UP]	ENSDARG00000052895	protein_coding	htra3a	5.56947	2.47754	0.00160892	0.00587268
[UP]	ENSDARG00000110616	protein_coding	CABZ01068209.1	5.56805	2.47717	0.0164111	0.0402102
[UP]	ENSDARG00000079221	protein_coding	si:ch211-162k9.6	5.56137	2.47544	0.0197035	0.0467449
[UP]	ENSDARG00000112015	protein_coding	CR381686.5	5.56137	2.47544	0.0197035	0.0467449
[UP]	ENSDARG00000055226	protein_coding	slc7a7	5.55454	2.47367	2.60578e-15	1.10352e-13
[UP]	ENSDARG00000116759	protein_coding	CABZ01053323.1	5.54372	2.47086	0.0191973	0.0457225
[UP]	ENSDARG00000104472	antisense	si:ch211-39i2.2	5.54301	2.47067	1.14044e-10	2.44058e-09
[UP]	ENSDARG00000074914	protein_coding	CU929346.1	5.53265	2.46797	0.00128582	0.0048686
[UP]	ENSDARG00000112959	protein_coding	CABZ01072309.1	5.532	2.4678	1.64656e-09	2.82591e-08
[UP]	ENSDARG00000101104	protein_coding	FP102192.1	5.52924	2.46708	0.000192151	0.00095936
[UP]	ENSDARG00000089441	protein_coding	si:ch211-105c13.3	5.52004	2.46468	0.000234398	0.0011389
[UP]	ENSDARG00000117697	lincRNA	CR762407.3	5.51826	2.46421	0.020449	0.0481587
[UP]	ENSDARG00000071238	protein_coding	ftr58	5.51368	2.46301	1.02638e-05	7.49797e-05
[UP]	ENSDARG00000052734	protein_coding	hmgcra	5.51118	2.46236	8.4073e-52	5.1005e-49
[UP]	ENSDARG00000020509	protein_coding	srd5a1	5.50328	2.46029	3.86917e-12	1.05141e-10
[UP]	ENSDARG00000010276	protein_coding	ptgs2b	5.50008	2.45945	5.00047e-07	5.04437e-06
[UP]	ENSDARG00000054003	protein_coding	rargb	5.49975	2.45937	3.32083e-06	2.74843e-05
[UP]	ENSDARG00000012829	protein_coding	asah2	5.49124	2.45713	1.33195e-07	1.53677e-06
[UP]	ENSDARG00000001933	protein_coding	prkag2b	5.48238	2.4548	1.0931e-08	1.59305e-07
[UP]	ENSDARG00000091489	protein_coding	cnbd1	5.47938	2.45401	0.0029784	0.0098103
[UP]	ENSDARG00000068263	protein_coding	csf1b	5.47786	2.45361	0.00128128	0.00485445
[UP]	ENSDARG00000102956	protein_coding	mmp17b	5.46913	2.45131	1.98292e-08	2.73985e-07
[UP]	ENSDARG00000061436	protein_coding	col6a2	5.46501	2.45022	4.11172e-18	2.44334e-16
[UP]	ENSDARG00000097045	lincRNA	AL935145.2	5.46234	2.44952	0.00916427	0.0249393
[UP]	ENSDARG00000056501	protein_coding	si:ch211-208g24.8	5.46164	2.44933	0.00801247	0.0223099
[UP]	ENSDARG00000079457	protein_coding	faap100	5.46126	2.44923	8.14694e-15	3.23485e-13
[UP]	ENSDARG00000110020	protein_coding	zgc:56628	5.45771	2.44829	2.08035e-08	2.86235e-07
[UP]	ENSDARG00000029071	protein_coding	creld2	5.45761	2.44827	2.44833e-13	7.89489e-12
[UP]	ENSDARG00000055253	protein_coding	slc12a10.3	5.45684	2.44807	0.00323102	0.010483
[UP]	ENSDARG00000092522	protein_coding	nnt2	5.45603	2.44785	2.9457e-06	2.47361e-05
[UP]	ENSDARG00000116118	protein_coding	msx1a	5.45422	2.44737	0.00818741	0.0226977
[UP]	ENSDARG00000096518	lincRNA	CT033796.2	5.45048	2.44638	0.00779542	0.0218078
[UP]	ENSDARG00000117515	lincRNA	CABZ01062796.1	5.44716	2.4455	0.000140763	0.000733245
[UP]	ENSDARG00000036376	protein_coding	cldn7a	5.44538	2.44503	7.59182e-10	1.39372e-08
[UP]	ENSDARG00000117462	lincRNA	BX784023.1	5.44524	2.445	0.000637162	0.00268394
[UP]	ENSDARG00000038305	protein_coding	vgll3	5.44441	2.44478	0.000831504	0.00336928
[UP]	ENSDARG00000022660	protein_coding	armc2	5.44365	2.44457	2.27429e-10	4.60631e-09
[UP]	ENSDARG00000104854	protein_coding	olfcg3	5.43118	2.44127	0.0080095	0.0223069
[UP]	ENSDARG00000056248	protein_coding	si:dkey-183i3.5	5.43102	2.44122	4.94672e-05	0.000294893
[UP]	ENSDARG00000059695	protein_coding	dusp28	5.4293	2.44077	2.38747e-13	7.70816e-12
[UP]	ENSDARG00000088693	protein_coding	dcst2	5.42617	2.43993	3.14026e-05	0.000199658
[UP]	ENSDARG00000077606	protein_coding	arsia	5.42595	2.43988	0.000162002	0.000826871
[UP]	ENSDARG00000005327	protein_coding	ftr66	5.42325	2.43916	0.00835793	0.0230845
[UP]	ENSDARG00000074501	protein_coding	tnip2	5.4225	2.43896	5.26361e-08	6.64948e-07
[UP]	ENSDARG00000104256	protein_coding	bco1	5.40754	2.43497	3.02917e-06	2.53032e-05
[UP]	ENSDARG00000061070	protein_coding	chst3a	5.40451	2.43416	4.04858e-06	3.28815e-05
[UP]	ENSDARG00000105358	protein_coding	si:dkeyp-32g11.8	5.40297	2.43375	9.10107e-05	0.000502263
[UP]	ENSDARG00000088082	protein_coding	si:ch211-214c20.1	5.39817	2.43247	0.00020231	0.0010026
[UP]	ENSDARG00000097766	protein_coding	mhc1lia	5.39388	2.43132	0.000274493	0.00130622
[UP]	ENSDARG00000097436	lincRNA	CU928222.1	5.39296	2.43108	0.011858	0.0308168
[UP]	ENSDARG00000038296	protein_coding	tmem86b	5.39111	2.43058	0.0123316	0.0318195
[UP]	ENSDARG00000053570	lincRNA	AL590151.1	5.38457	2.42883	0.00840023	0.0231827
[UP]	ENSDARG00000093129	protein_coding	si:rp71-45k5.2	5.38366	2.42859	0.0141595	0.0356028
[UP]	ENSDARG00000088137	protein_coding	adgrg2a	5.38326	2.42848	0.00477154	0.0144755
[UP]	ENSDARG00000090002	protein_coding	cln6b	5.38137	2.42797	0.0089536	0.0244527
[UP]	ENSDARG00000117426	lincRNA	CU695222.2	5.37967	2.42752	0.00358105	0.0114232
[UP]	ENSDARG00000100972	protein_coding	myh11b	5.3796	2.4275	4.81628e-07	4.87552e-06
[UP]	ENSDARG00000078069	protein_coding	rrm2	5.3775	2.42693	1.61428e-21	1.39442e-19
[UP]	ENSDARG00000069627	protein_coding	si:ch211-255g12.8	5.37494	2.42625	2.73686e-11	6.47882e-10
[UP]	ENSDARG00000079752	protein_coding	col6a4a	5.37322	2.42579	4.02272e-33	8.81855e-31
[UP]	ENSDARG00000103555	protein_coding	si:ch211-8c17.4	5.3707	2.42511	1.24202e-06	1.13846e-05
[UP]	ENSDARG00000016200	protein_coding	trib3	5.36199	2.42277	3.25644e-25	4.12383e-23
[UP]	ENSDARG00000057427	protein_coding	sv2ba	5.35063	2.41971	1.41179e-05	9.91104e-05
[UP]	ENSDARG00000093532	protein_coding	si:dkey-230i18.2	5.35045	2.41966	5.44024e-10	1.02915e-08
[UP]	ENSDARG00000117755	lincRNA	CU467655.2	5.34262	2.41755	0.00667302	0.0191422
[UP]	ENSDARG00000092709	lincRNA	CU463109.1	5.34068	2.41702	0.0152163	0.0378549
[UP]	ENSDARG00000056502	protein_coding	si:ch73-334d15.4	5.3357	2.41568	0.000446204	0.00196823
[UP]	ENSDARG00000101556	protein_coding	si:ch1073-475a24.1	5.33163	2.41458	1.29406e-05	9.16345e-05
[UP]	ENSDARG00000105528	protein_coding	si:dkey-86l18.10	5.33069	2.41432	0.00417108	0.0129291
[UP]	ENSDARG00000020427	protein_coding	nceh1a	5.32785	2.41355	0.00430641	0.0132775
[UP]	ENSDARG00000091557	protein_coding	mmp19	5.31586	2.4103	0.00324999	0.0105288
[UP]	ENSDARG00000105575	protein_coding	si:dkey-6n21.12	5.30584	2.40758	8.12608e-11	1.77542e-09
[UP]	ENSDARG00000036171	protein_coding	rnasel3	5.30265	2.40671	5.69678e-06	4.44812e-05
[UP]	ENSDARG00000073695	protein_coding	mamdc2b	5.30235	2.40663	1.06566e-07	1.25564e-06
[UP]	ENSDARG00000104687	protein_coding	slc16a9b	5.30127	2.40634	1.47364e-38	4.36851e-36
[UP]	ENSDARG00000061737	protein_coding	ece1	5.29751	2.40531	9.85614e-11	2.12669e-09
[UP]	ENSDARG00000104129	protein_coding	si:dkey-23n7.10	5.2955	2.40477	0.000461937	0.00202667
[UP]	ENSDARG00000095901	protein_coding	col18a1b	5.28703	2.40246	3.34338e-06	2.76621e-05
[UP]	ENSDARG00000054911	protein_coding	tmsb	5.2859	2.40215	4.65331e-10	8.90616e-09
[UP]	ENSDARG00000103274	lincRNA	AL645792.1	5.28547	2.40203	0.00243151	0.00828619
[UP]	ENSDARG00000117533	lincRNA	nadsyn1	5.27283	2.39858	2.40397e-09	4.00975e-08
[UP]	ENSDARG00000059914	protein_coding	sdr42e2	5.26444	2.39628	0.0105162	0.0279477
[UP]	ENSDARG00000039436	protein_coding	il13ra2	5.26109	2.39536	1.16938e-07	1.36613e-06
[UP]	ENSDARG00000037495	protein_coding	rtn4rl2b	5.25531	2.39378	2.83084e-05	0.000182167
[UP]	ENSDARG00000079849	protein_coding	nrtn	5.25049	2.39245	2.26029e-05	0.000149731
[UP]	ENSDARG00000093818	protein_coding	ch25hl3	5.24159	2.39001	0.00283897	0.00943442
[UP]	ENSDARG00000094345	protein_coding	si:dkey-261l7.2	5.23927	2.38937	0.000259223	0.00124102
[UP]	ENSDARG00000097389	antisense	BX530407.4	5.23554	2.38834	0.000671529	0.0028051
[UP]	ENSDARG00000100599	protein_coding	c1s	5.20296	2.37933	2.41366e-12	6.72704e-11
[UP]	ENSDARG00000058803	protein_coding	grk1a	5.19387	2.37681	1.79291e-06	1.58494e-05
[UP]	ENSDARG00000037895	protein_coding	ramp2	5.19112	2.37605	2.53406e-26	3.49768e-24
[UP]	ENSDARG00000071590	protein_coding	si:ch211-236g6.1	5.1879	2.37515	0.0151485	0.0377007
[UP]	ENSDARG00000011326	protein_coding	ankrd45	5.18738	2.37501	4.25181e-05	0.000259334
[UP]	ENSDARG00000078859	protein_coding	g0s2	5.18471	2.37426	0.000444336	0.00196165
[UP]	ENSDARG00000018266	protein_coding	mthfd1a	5.18279	2.37373	1.0176e-14	3.95031e-13
[UP]	ENSDARG00000100738	protein_coding	osmr	5.17974	2.37288	0.000114331	0.000612306
[UP]	ENSDARG00000054929	protein_coding	zgc:110540	5.17345	2.37113	1.06005e-05	7.70082e-05
[UP]	ENSDARG00000045552	protein_coding	si:dkey-202b22.6	5.16391	2.36846	1.57481e-05	0.000109174
[UP]	ENSDARG00000006341	protein_coding	tas1r3	5.16185	2.36789	0.000106928	0.000578121
[UP]	ENSDARG00000019156	protein_coding	haus5	5.16182	2.36788	2.36411e-06	2.03607e-05
[UP]	ENSDARG00000038009	antisense	CT573429.1	5.15115	2.36489	0.00357209	0.0113974
[UP]	ENSDARG00000092398	processed_transcript	BX936320.1	5.14966	2.36448	0.00122747	0.00468799
[UP]	ENSDARG00000046019	protein_coding	snai1b	5.13621	2.3607	2.88743e-07	3.06696e-06
[UP]	ENSDARG00000061714	protein_coding	si:dkey-45k15.1	5.11431	2.35454	4.7383e-05	0.000284287
[UP]	ENSDARG00000075159	protein_coding	meltf	5.10709	2.3525	7.76054e-16	3.50258e-14
[UP]	ENSDARG00000098700	protein_coding	il1b	5.10331	2.35143	6.48539e-06	4.98775e-05
[UP]	ENSDARG00000011869	protein_coding	galnt8a.2	5.10186	2.35102	0.00844378	0.0232773
[UP]	ENSDARG00000023217	protein_coding	crema	5.09759	2.34981	2.68282e-26	3.68351e-24
[UP]	ENSDARG00000105316	protein_coding	si:dkey-187j14.7	5.09671	2.34957	0.015259	0.0379216
[UP]	ENSDARG00000052057	protein_coding	pcolceb	5.09618	2.34942	0.00019073	0.000953358
[UP]	ENSDARG00000037012	protein_coding	slc3a2b	5.09547	2.34921	4.87279e-46	2.08388e-43
[UP]	ENSDARG00000093287	processed_transcript	BX510924.1	5.08344	2.34581	0.000226796	0.0011067
[UP]	ENSDARG00000054050	protein_coding	vsig8a	5.0823	2.34548	0.000142134	0.000739353
[UP]	ENSDARG00000104656	protein_coding	si:dkeyp-97a10.3	5.07987	2.34479	0.00754681	0.0212538
[UP]	ENSDARG00000096536	processed_transcript	CR854964.1	5.07241	2.34267	0.000453782	0.0019976
[UP]	ENSDARG00000038672	protein_coding	tcf7	5.0723	2.34264	8.42751e-10	1.53204e-08
[UP]	ENSDARG00000117537	lincRNA	CABZ01044154.1	5.06676	2.34106	0.0131036	0.0333626
[UP]	ENSDARG00000086305	protein_coding	si:ch211-63b16.4	5.06317	2.34004	0.0139639	0.0352128
[UP]	ENSDARG00000027907	protein_coding	si:ch211-216p19.6	5.06119	2.33948	0.000287806	0.00136113
[UP]	ENSDARG00000088985	protein_coding	si:ch1073-228j22.2	5.06076	2.33936	0.00247415	0.00840625
[UP]	ENSDARG00000086826	protein_coding	sult6b1	5.05965	2.33904	2.00041e-33	4.46024e-31
[UP]	ENSDARG00000112947	protein_coding	BX294110.3	5.059	2.33885	6.61941e-08	8.14915e-07
[UP]	ENSDARG00000116374	protein_coding	chrm2b	5.05657	2.33816	1.24528e-05	8.87588e-05
[UP]	ENSDARG00000098740	protein_coding	CABZ01046427.2	5.05293	2.33712	0.00458764	0.014004
[UP]	ENSDARG00000113106	protein_coding	CABZ01080371.3	5.05014	2.33632	0.0128593	0.032869
[UP]	ENSDARG00000039067	protein_coding	srd5a2b	5.04801	2.33572	0.0175628	0.0424184
[UP]	ENSDARG00000025670	protein_coding	fstl3	5.04549	2.33499	0.000366643	0.00167097
[UP]	ENSDARG00000098888	protein_coding	CU861459.1	5.04497	2.33484	0.000191295	0.000955814
[UP]	ENSDARG00000099831	lincRNA	BX005396.2	5.04261	2.33417	0.0118153	0.0307396
[UP]	ENSDARG00000098913	protein_coding	faslg	5.04261	2.33417	0.0118153	0.0307396
[UP]	ENSDARG00000011157	protein_coding	arhgef18a	5.04011	2.33345	2.95721e-14	1.08655e-12
[UP]	ENSDARG00000032963	protein_coding	her12	5.03869	2.33305	8.73301e-07	8.35593e-06
[UP]	ENSDARG00000086204	protein_coding	gsg1l2a	5.03568	2.33219	0.00700943	0.019958
[UP]	ENSDARG00000104654	protein_coding	leap2	5.03563	2.33217	1.26994e-05	9.03682e-05
[UP]	ENSDARG00000055560	protein_coding	p2ry8	5.02883	2.33022	0.000304042	0.00142577
[UP]	ENSDARG00000071010	protein_coding	tuft1b	5.01824	2.32718	1.98325e-09	3.35955e-08
[UP]	ENSDARG00000109859	protein_coding	CABZ01072242.1	5.01638	2.32665	3.42696e-10	6.72174e-09
[UP]	ENSDARG00000102098	lincRNA	CR954226.2	5.01313	2.32571	0.0175113	0.0423449
[UP]	ENSDARG00000096874	protein_coding	tmem176l.3b	5.01164	2.32528	0.0101059	0.0270421
[UP]	ENSDARG00000095013	protein_coding	si:dkey-240n22.3	5.00997	2.3248	3.05141e-16	1.45525e-14
[UP]	ENSDARG00000102160	protein_coding	si:dkeyp-61b2.1	5.00971	2.32473	0.00208801	0.00731138
[UP]	ENSDARG00000077580	protein_coding	tspeara	5.00659	2.32383	9.80965e-05	0.000535925
[UP]	ENSDARG00000069433	protein_coding	tnk1	5.00494	2.32335	2.6754e-08	3.6013e-07
[UP]	ENSDARG00000091775	processed_transcript	CR524827.1	5.00355	2.32295	0.00686094	0.0196058
[UP]	ENSDARG00000071355	protein_coding	si:ch211-197g15.7	4.99859	2.32152	0.00293286	0.00969089
[UP]	ENSDARG00000004598	protein_coding	or102-2	4.99577	2.32071	0.0190504	0.0454267
[UP]	ENSDARG00000058682	protein_coding	cd8b	4.99524	2.32055	0.0146145	0.0365629
[UP]	ENSDARG00000029544	protein_coding	id2b	4.98249	2.31687	3.10899e-24	3.62073e-22
[UP]	ENSDARG00000068194	protein_coding	klf9	4.98093	2.31642	0.00759801	0.0213657
[UP]	ENSDARG00000032263	protein_coding	zgc:110224	4.9805	2.31629	0.000397641	0.00178726
[UP]	ENSDARG00000097425	lincRNA	CU638870.1	4.97833	2.31566	3.06162e-07	3.23748e-06
[UP]	ENSDARG00000015869	protein_coding	slc22a16	4.97092	2.31351	0.0105206	0.0279566
[UP]	ENSDARG00000011376	protein_coding	dnase1l4.2	4.96944	2.31308	2.93741e-12	8.13464e-11
[UP]	ENSDARG00000098883	protein_coding	stac3	4.96886	2.31291	8.5393e-05	0.00047427
[UP]	ENSDARG00000087907	protein_coding	ndufa4l2b	4.962	2.31092	0.00397106	0.0124346
[UP]	ENSDARG00000098351	protein_coding	si:ch211-66c13.1	4.96027	2.31042	5.40834e-06	4.24578e-05
[UP]	ENSDARG00000099411	protein_coding	zgc:158343	4.95687	2.30943	7.12242e-17	3.66474e-15
[UP]	ENSDARG00000057121	protein_coding	c7b	4.94521	2.30603	1.86632e-35	4.72685e-33
[UP]	ENSDARG00000040076	protein_coding	pycard	4.94395	2.30566	1.94719e-07	2.16063e-06
[UP]	ENSDARG00000073810	protein_coding	thbs2b	4.94293	2.30537	1.00737e-09	1.80366e-08
[UP]	ENSDARG00000015164	protein_coding	mknk2b	4.93627	2.30342	1.33956e-55	9.19607e-53
[UP]	ENSDARG00000097088	protein_coding	si:dkey-60d5.3	4.92767	2.30091	0.000330789	0.00153192
[UP]	ENSDARG00000070346	protein_coding	hoxc8a	4.91634	2.29758	1.15691e-06	1.06644e-05
[UP]	ENSDARG00000070558	protein_coding	si:ch211-93g23.2	4.91194	2.29629	0.00235467	0.00806224
[UP]	ENSDARG00000105391	protein_coding	strc	4.89962	2.29267	3.93163e-05	0.000242698
[UP]	ENSDARG00000101621	protein_coding	CABZ01040054.1	4.89422	2.29108	0.000148199	0.000766622
[UP]	ENSDARG00000062750	protein_coding	si:ch73-74h11.1	4.88659	2.28883	0.00201629	0.00709974
[UP]	ENSDARG00000038593	protein_coding	rspo4	4.88228	2.28756	0.00113267	0.00438007
[UP]	ENSDARG00000094165	processed_transcript	BX649434.1	4.87585	2.28565	4.53236e-05	0.000273693
[UP]	ENSDARG00000007906	protein_coding	lrp2b	4.86915	2.28367	0.00212458	0.00740987
[UP]	ENSDARG00000105731	protein_coding	CR788316.1	4.85896	2.28065	0.00178267	0.00640645
[UP]	ENSDARG00000093186	protein_coding	si:dkey-30j10.5	4.85663	2.27996	0.00394178	0.0123563
[UP]	ENSDARG00000068892	protein_coding	sostdc1a	4.85001	2.27799	0.000423783	0.00188527
[UP]	ENSDARG00000101568	lincRNA	CR352338.1	4.83417	2.27327	0.000404163	0.00181314
[UP]	ENSDARG00000043154	protein_coding	ucp2	4.83308	2.27294	6.19163e-32	1.23299e-29
[UP]	ENSDARG00000116848	protein_coding	izumo1	4.83248	2.27276	0.000174348	0.000882747
[UP]	ENSDARG00000094418	protein_coding	si:dkey-27p18.7	4.82083	2.26928	0.0141569	0.0355996
[UP]	ENSDARG00000104011	protein_coding	rps17	4.81081	2.26628	1.47885e-67	1.75358e-64
[UP]	ENSDARG00000103992	protein_coding	si:ch211-237a4.2	4.80618	2.26489	5.27321e-09	8.16877e-08
[UP]	ENSDARG00000043322	protein_coding	gsx2	4.80588	2.2648	7.90405e-08	9.5647e-07
[UP]	ENSDARG00000062235	protein_coding	lrrc34	4.80414	2.26428	7.71072e-05	0.000434073
[UP]	ENSDARG00000055177	protein_coding	pxdc1a	4.80152	2.26349	0.000124582	0.000660158
[UP]	ENSDARG00000113105	protein_coding	BX649468.1	4.80091	2.26331	0.00857557	0.0235758
[UP]	ENSDARG00000086840	protein_coding	si:ch211-266k8.4	4.79977	2.26297	8.14956e-06	6.13203e-05
[UP]	ENSDARG00000087832	protein_coding	bcl3	4.79972	2.26295	2.54309e-07	2.73912e-06
[UP]	ENSDARG00000014805	protein_coding	fhl5	4.79854	2.26259	5.6223e-07	5.59805e-06
[UP]	ENSDARG00000056832	protein_coding	exo1	4.79595	2.26182	0.000430982	0.0019137
[UP]	ENSDARG00000079403	processed_transcript	si:dkey-204l11.1	4.79058	2.2602	0.00522526	0.0156177
[UP]	ENSDARG00000031046	protein_coding	nr1h5	4.78857	2.25959	4.62539e-05	0.000278602
[UP]	ENSDARG00000100839	protein_coding	BX649384.3	4.78767	2.25932	0.000478919	0.00209272
[UP]	ENSDARG00000063539	protein_coding	slc25a15a	4.77996	2.257	0.00321318	0.0104386
[UP]	ENSDARG00000093708	protein_coding	arhgap20b	4.77785	2.25636	0.000933955	0.0037163
[UP]	ENSDARG00000017860	protein_coding	rgs5b	4.77702	2.25611	1.37458e-09	2.39377e-08
[UP]	ENSDARG00000100890	protein_coding	si:zfos-1069f5.1	4.77474	2.25542	1.36686e-09	2.38192e-08
[UP]	ENSDARG00000061462	protein_coding	vwa7	4.76408	2.2522	2.49581e-10	5.0199e-09
[UP]	ENSDARG00000028164	protein_coding	cst14a.1	4.75877	2.25059	2.45165e-10	4.94576e-09
[UP]	ENSDARG00000023287	protein_coding	hsd17b3	4.75875	2.25058	1.63962e-19	1.15602e-17
[UP]	ENSDARG00000105494	protein_coding	si:ch211-113d11.8	4.75379	2.24908	0.00802106	0.0223243
[UP]	ENSDARG00000003553	protein_coding	gnrhr2	4.75322	2.24891	0.00705575	0.0200636
[UP]	ENSDARG00000088116	protein_coding	gstm.3	4.75006	2.24794	5.06001e-08	6.41713e-07
[UP]	ENSDARG00000102848	processed_transcript	BX927336.3	4.74613	2.24675	3.75228e-05	0.000232784
[UP]	ENSDARG00000059362	protein_coding	cavin1b	4.74436	2.24621	4.42007e-20	3.3617e-18
[UP]	ENSDARG00000001313	protein_coding	g2e3	4.74238	2.24561	2.6093e-06	2.22084e-05
[UP]	ENSDARG00000098389	protein_coding	znf1015	4.73956	2.24475	2.62824e-09	4.35287e-08
[UP]	ENSDARG00000117320	lincRNA	CABZ01067980.1	4.73467	2.24326	1.72032e-12	4.87804e-11
[UP]	ENSDARG00000058327	protein_coding	neu3.3	4.72311	2.23974	9.37564e-05	0.000515235
[UP]	ENSDARG00000099890	protein_coding	CU207221.2	4.71802	2.23818	9.09387e-10	1.64402e-08
[UP]	ENSDARG00000101271	protein_coding	si:ch211-227n13.3	4.71304	2.23666	0.00028852	0.00136377
[UP]	ENSDARG00000059746	protein_coding	plod1a	4.70856	2.23529	1.14356e-19	8.21823e-18
[UP]	ENSDARG00000016793	protein_coding	crybb1l2	4.6857	2.22826	3.1998e-05	0.0002029
[UP]	ENSDARG00000104446	protein_coding	si:ch211-203c5.3	4.68435	2.22785	0.0197417	0.0468098
[UP]	ENSDARG00000100919	protein_coding	slc5a2	4.67598	2.22527	0.00280526	0.00934025
[UP]	ENSDARG00000026229	protein_coding	prnpa	4.67389	2.22463	0.00012241	0.000649575
[UP]	ENSDARG00000062129	protein_coding	mxra8b	4.67111	2.22376	4.16721e-12	1.12653e-10
[UP]	ENSDARG00000102020	protein_coding	pnpla3	4.6693	2.2232	6.08063e-16	2.79763e-14
[UP]	ENSDARG00000101559	protein_coding	zhx2b	4.6686	2.22299	0.000254938	0.00122366
[UP]	ENSDARG00000056203	protein_coding	si:ch211-201h21.5	4.6655	2.22203	2.49497e-07	2.69508e-06
[UP]	ENSDARG00000117752	lincRNA	CR788254.3	4.66408	2.22159	0.0195244	0.0463789
[UP]	ENSDARG00000097243	antisense	CR457447.1	4.6617	2.22086	0.0172664	0.041873
[UP]	ENSDARG00000101034	protein_coding	ZC3H12A	4.66133	2.22074	1.33964e-05	9.45287e-05
[UP]	ENSDARG00000056144	protein_coding	zgc:123244	4.65938	2.22014	0.0165352	0.0404381
[UP]	ENSDARG00000102650	lincRNA	BX248331.2	4.65884	2.21997	2.55278e-05	0.000166403
[UP]	ENSDARG00000058564	protein_coding	si:ch73-368j24.17	4.6579	2.21968	0.00131574	0.00496582
[UP]	ENSDARG00000101717	protein_coding	sox17	4.65692	2.21938	0.00251906	0.00853992
[UP]	ENSDARG00000057903	protein_coding	si:ch211-266g18.10	4.65533	2.21888	3.83244e-06	3.13506e-05
[UP]	ENSDARG00000089838	protein_coding	si:dkey-262k9.4	4.65515	2.21883	2.12517e-09	3.58135e-08
[UP]	ENSDARG00000095609	protein_coding	ftr60	4.6542	2.21853	0.00431333	0.0132924
[UP]	ENSDARG00000075296	protein_coding	fam83c	4.65131	2.21764	1.84326e-05	0.00012545
[UP]	ENSDARG00000074457	protein_coding	si:dkey-96f10.1	4.65078	2.21747	0.000483108	0.00210785
[UP]	ENSDARG00000114451	protein_coding	mmp13a	4.64527	2.21576	0.00354446	0.0113342
[UP]	ENSDARG00000074274	protein_coding	CABZ01024418.1	4.64484	2.21563	0.00196476	0.00694319
[UP]	ENSDARG00000098365	protein_coding	lrrc74b	4.64002	2.21413	1.88585e-05	0.000127882
[UP]	ENSDARG00000098720	protein_coding	FP245456.1	4.63979	2.21406	0.00324899	0.0105288
[UP]	ENSDARG00000101848	protein_coding	dydc2	4.61996	2.20788	0.00144716	0.00537471
[UP]	ENSDARG00000010785	protein_coding	thbs1b	4.61974	2.20781	5.15759e-14	1.82559e-12
[UP]	ENSDARG00000044010	protein_coding	loxl2a	4.61047	2.20491	1.91681e-07	2.12963e-06
[UP]	ENSDARG00000105208	protein_coding	zgc:85843	4.60774	2.20406	0.000561363	0.00240539
[UP]	ENSDARG00000010752	protein_coding	acsl4b	4.60674	2.20375	3.56482e-23	3.6903e-21
[UP]	ENSDARG00000029356	protein_coding	mboat1	4.60597	2.20351	4.62488e-36	1.20649e-33
[UP]	ENSDARG00000069459	protein_coding	si:dkey-6n21.13	4.60381	2.20283	0.00556749	0.0164465
[UP]	ENSDARG00000056600	protein_coding	papss2b	4.60374	2.20281	3.86992e-47	1.71109e-44
[UP]	ENSDARG00000039354	protein_coding	ska1	4.59852	2.20117	0.000294532	0.0013864
[UP]	ENSDARG00000096153	protein_coding	si:dkey-21h14.9	4.59692	2.20067	0.0059353	0.017352
[UP]	ENSDARG00000101918	protein_coding	si:ch211-111e20.1	4.59588	2.20034	8.37293e-05	0.000466819
[UP]	ENSDARG00000017532	protein_coding	kif25	4.58884	2.19813	0.0063449	0.0183482
[UP]	ENSDARG00000075932	protein_coding	si:ch73-211l2.3	4.58721	2.19762	0.00592347	0.0173235
[UP]	ENSDARG00000097683	protein_coding	sptbn5	4.58685	2.1975	2.85025e-08	3.81306e-07
[UP]	ENSDARG00000099169	protein_coding	cxcl8b.3	4.58337	2.19641	0.000418673	0.00186763
[UP]	ENSDARG00000059993	protein_coding	trpm4a	4.58116	2.19571	8.43264e-06	6.31951e-05
[UP]	ENSDARG00000001771	protein_coding	otol1a	4.5802	2.19541	8.38418e-05	0.000467346
[UP]	ENSDARG00000079183	protein_coding	sod3b	4.57559	2.19396	0.00281473	0.00936462
[UP]	ENSDARG00000094473	protein_coding	si:dkey-163f12.6	4.57532	2.19387	0.0118539	0.0308115
[UP]	ENSDARG00000111091	protein_coding	FO082779.1	4.56051	2.18919	8.45314e-08	1.01387e-06
[UP]	ENSDARG00000116139	protein_coding	cdx1b	4.56044	2.18917	0.00018679	0.000937255
[UP]	ENSDARG00000074094	protein_coding	tgm2b	4.55957	2.1889	2.70304e-10	5.38688e-09
[UP]	ENSDARG00000103485	protein_coding	card14	4.55761	2.18828	0.000168483	0.000856768
[UP]	ENSDARG00000018687	protein_coding	itga2b	4.55702	2.18809	5.0679e-05	0.000301222
[UP]	ENSDARG00000055294	protein_coding	atoh1a	4.55541	2.18758	0.000164042	0.000836138
[UP]	ENSDARG00000061977	protein_coding	ppfibp2a	4.5532	2.18688	1.30299e-05	9.22166e-05
[UP]	ENSDARG00000019135	protein_coding	ankef1a	4.54438	2.18409	9.6578e-06	7.11502e-05
[UP]	ENSDARG00000102430	protein_coding	opn6a	4.53621	2.18149	3.61247e-08	4.72374e-07
[UP]	ENSDARG00000059719	protein_coding	fam169aa	4.53494	2.18108	1.1426e-09	2.02219e-08
[UP]	ENSDARG00000096184	protein_coding	si:dkey-21h14.12	4.53047	2.17966	0.0154729	0.0383325
[UP]	ENSDARG00000035958	protein_coding	tnni2b.1	4.52478	2.17785	0.0170631	0.0414841
[UP]	ENSDARG00000098799	protein_coding	si:ch211-194m7.5	4.52396	2.17759	2.89472e-06	2.43752e-05
[UP]	ENSDARG00000038559	protein_coding	h1-0	4.52151	2.1768	2.21026e-62	2.21766e-59
[UP]	ENSDARG00000061773	protein_coding	neurl1ab	4.51904	2.17602	1.00509e-05	7.35889e-05
[UP]	ENSDARG00000071601	protein_coding	pvalb9	4.51123	2.17352	0.000639011	0.00268956
[UP]	ENSDARG00000019808	protein_coding	evpla	4.50883	2.17275	1.93842e-10	4.00059e-09
[UP]	ENSDARG00000100364	protein_coding	FO907110.1	4.50817	2.17254	8.73696e-12	2.23671e-10
[UP]	ENSDARG00000036107	protein_coding	txnipa	4.50173	2.17048	1.74892e-48	8.44892e-46
[UP]	ENSDARG00000043242	protein_coding	si:dkey-222f2.1	4.49668	2.16886	0.0174355	0.0422007
[UP]	ENSDARG00000096738	protein_coding	si:zfos-911d5.4	4.49283	2.16762	0.00126689	0.00480576
[UP]	ENSDARG00000039669	protein_coding	TSTA3	4.49076	2.16696	4.04449e-07	4.15879e-06
[UP]	ENSDARG00000086481	protein_coding	mogat3a	4.48476	2.16503	7.07649e-06	5.38991e-05
[UP]	ENSDARG00000092892	protein_coding	si:dkey-23c22.5	4.47541	2.16202	0.000745558	0.00306576
[UP]	ENSDARG00000014929	protein_coding	p2ry11	4.47404	2.16158	0.000680514	0.00283678
[UP]	ENSDARG00000056620	protein_coding	grpr	4.47165	2.16081	2.7977e-05	0.00018034
[UP]	ENSDARG00000077388	protein_coding	obsl1b	4.46355	2.15819	5.17633e-07	5.21107e-06
[UP]	ENSDARG00000020158	protein_coding	spag6	4.46206	2.15771	4.73453e-08	6.05439e-07
[UP]	ENSDARG00000055591	protein_coding	pipox	4.45516	2.15548	2.39703e-18	1.46443e-16
[UP]	ENSDARG00000117317	lincRNA	CABZ01044022.1	4.45257	2.15464	0.0127416	0.0326578
[UP]	ENSDARG00000088933	protein_coding	golt1a	4.451	2.15413	0.00571131	0.0167953
[UP]	ENSDARG00000094414	protein_coding	aknad1	4.45066	2.15402	0.00032732	0.00151828
[UP]	ENSDARG00000097847	protein_coding	si:ch211-269k10.4	4.44682	2.15277	0.000433599	0.00192303
[UP]	ENSDARG00000035891	protein_coding	acana	4.4414	2.15101	3.10193e-07	3.27214e-06
[UP]	ENSDARG00000093350	protein_coding	si:dkey-58f10.7	4.44009	2.15059	4.04779e-06	3.28815e-05
[UP]	ENSDARG00000104263	protein_coding	CABZ01055365.1	4.43625	2.14934	0.000637421	0.0026846
[UP]	ENSDARG00000095204	processed_transcript	AL935117.1	4.43435	2.14872	0.0159332	0.0392651
[UP]	ENSDARG00000074776	protein_coding	tmem154	4.4309	2.1476	0.00492878	0.0148825
[UP]	ENSDARG00000117720	lincRNA	CR559941.1	4.43064	2.14752	0.0042869	0.0132205
[UP]	ENSDARG00000116298	protein_coding	CR628395.1	4.42357	2.14521	0.00169178	0.00613733
[UP]	ENSDARG00000095102	protein_coding	si:ch211-132g1.4	4.42315	2.14507	4.30501e-06	3.46371e-05
[UP]	ENSDARG00000059202	protein_coding	tspan2b	4.42258	2.14489	5.71103e-11	1.28434e-09
[UP]	ENSDARG00000101567	protein_coding	guca1e	4.4183	2.14349	0.000158096	0.000808996
[UP]	ENSDARG00000010572	protein_coding	slc25a25a	4.41481	2.14235	5.79117e-21	4.69175e-19
[UP]	ENSDARG00000101441	protein_coding	lima1a	4.40996	2.14076	2.45436e-27	3.61734e-25
[UP]	ENSDARG00000004586	protein_coding	ntrk1	4.40749	2.13996	2.91023e-05	0.000186763
[UP]	ENSDARG00000069431	protein_coding	slc26a4	4.40682	2.13974	0.000680106	0.00283553
[UP]	ENSDARG00000112433	protein_coding	FO818699.1	4.40611	2.13951	0.00606755	0.0176854
[UP]	ENSDARG00000012311	protein_coding	myoz2a	4.40366	2.1387	0.0212359	0.0496977
[UP]	ENSDARG00000025301	protein_coding	gfap	4.40361	2.13869	2.11667e-11	5.11274e-10
[UP]	ENSDARG00000076789	protein_coding	cx32.2	4.38709	2.13326	6.33482e-11	1.40883e-09
[UP]	ENSDARG00000058206	protein_coding	si:ch211-153b23.5	4.37671	2.12985	0.00899168	0.0245413
[UP]	ENSDARG00000012137	protein_coding	cyp46a1.1	4.37612	2.12965	8.64114e-05	0.000479212
[UP]	ENSDARG00000031693	protein_coding	kif9	4.37097	2.12796	0.000119382	0.000635573
[UP]	ENSDARG00000056178	protein_coding	dpt	4.36514	2.12603	0.00969052	0.0261072
[UP]	ENSDARG00000071680	protein_coding	loxl5a	4.36502	2.12599	1.66776e-05	0.000114794
[UP]	ENSDARG00000070013	protein_coding	dmrt2b	4.36066	2.12455	0.00271183	0.00908831
[UP]	ENSDARG00000101374	protein_coding	si:dkey-11n14.1	4.35669	2.12323	6.78446e-06	5.18869e-05
[UP]	ENSDARG00000071604	protein_coding	si:ch211-156p11.1	4.35669	2.12323	8.71434e-07	8.34242e-06
[UP]	ENSDARG00000006981	protein_coding	ccdc113	4.35441	2.12248	3.30326e-06	2.73736e-05
[UP]	ENSDARG00000045633	protein_coding	asb15a	4.35213	2.12172	7.87422e-05	0.000441942
[UP]	ENSDARG00000006944	protein_coding	gdpd3b	4.3493	2.12078	0.000127117	0.000671955
[UP]	ENSDARG00000059815	protein_coding	oaz2b	4.34627	2.11978	1.03507e-14	4.01216e-13
[UP]	ENSDARG00000017653	protein_coding	rgs13	4.3407	2.11793	1.49256e-16	7.41644e-15
[UP]	ENSDARG00000054510	protein_coding	adrb2b	4.33785	2.11698	0.000929718	0.0037017
[UP]	ENSDARG00000104859	protein_coding	si:dkey-1c7.2	4.33187	2.11499	0.0120022	0.0311203
[UP]	ENSDARG00000117270	lincRNA	BX649558.1	4.32586	2.11299	7.95576e-05	0.000446039
[UP]	ENSDARG00000090401	protein_coding	CABZ01020840.1	4.32374	2.11228	0.00124388	0.00473296
[UP]	ENSDARG00000011583	protein_coding	cry1b	4.32009	2.11106	2.94047e-49	1.50408e-46
[UP]	ENSDARG00000034817	protein_coding	asah1b	4.31993	2.11101	5.68399e-20	4.21245e-18
[UP]	ENSDARG00000100003	protein_coding	glulb	4.31977	2.11095	3.59364e-12	9.83708e-11
[UP]	ENSDARG00000062487	protein_coding	si:dkey-6n6.1	4.31923	2.11077	8.73565e-08	1.04344e-06
[UP]	ENSDARG00000106298	protein_coding	CR751224.1	4.31886	2.11065	1.98165e-07	2.19233e-06
[UP]	ENSDARG00000086189	protein_coding	mgp	4.31823	2.11044	3.94714e-06	3.21377e-05
[UP]	ENSDARG00000099101	protein_coding	gch2	4.31477	2.10928	1.59662e-05	0.000110509
[UP]	ENSDARG00000052148	protein_coding	ptgs1	4.31392	2.109	1.94862e-06	1.70985e-05
[UP]	ENSDARG00000105362	protein_coding	faim2b	4.31193	2.10834	0.0112129	0.0294886
[UP]	ENSDARG00000075619	protein_coding	cenpo	4.31008	2.10771	0.000872335	0.00350835
[UP]	ENSDARG00000113301	protein_coding	LO018260.3	4.30683	2.10663	7.30444e-06	5.54249e-05
[UP]	ENSDARG00000068855	protein_coding	si:ch211-163l21.10	4.30649	2.10651	0.0018943	0.00673435
[UP]	ENSDARG00000040374	protein_coding	tmem182a	4.30031	2.10444	0.00721086	0.0204378
[UP]	ENSDARG00000079105	protein_coding	mhc2dab	4.29943	2.10415	1.14333e-49	6.08698e-47
[UP]	ENSDARG00000027600	protein_coding	pdlim5b	4.29715	2.10338	5.42559e-26	7.29574e-24
[UP]	ENSDARG00000074362	protein_coding	zgc:165582	4.29644	2.10314	3.73689e-08	4.85238e-07
[UP]	ENSDARG00000105498	protein_coding	TSC22D3	4.2922	2.10172	0.00373496	0.0118245
[UP]	ENSDARG00000093247	processed_transcript	BX537358.1	4.28932	2.10075	0.00330709	0.0106865
[UP]	ENSDARG00000113820	protein_coding	cyp46a1.4	4.28886	2.10059	1.88673e-05	0.000127908
[UP]	ENSDARG00000029751	protein_coding	wbp1lb	4.28517	2.09935	3.54094e-11	8.2255e-10
[UP]	ENSDARG00000087717	protein_coding	tmprss5	4.28365	2.09884	4.53572e-05	0.00027377
[UP]	ENSDARG00000059567	protein_coding	si:ch73-281f12.4	4.27302	2.09526	2.75738e-16	1.32471e-14
[UP]	ENSDARG00000038378	protein_coding	sagb	4.27236	2.09503	4.43292e-05	0.000268622
[UP]	ENSDARG00000105022	protein_coding	FO704813.1	4.26731	2.09333	1.92877e-67	2.18764e-64
[UP]	ENSDARG00000101240	protein_coding	CU651662.1	4.26004	2.09087	0.00541796	0.0160877
[UP]	ENSDARG00000070138	protein_coding	si:dkey-84o3.3	4.25891	2.09048	0.00989532	0.0265821
[UP]	ENSDARG00000000690	protein_coding	sypl2b	4.25578	2.08942	2.64738e-10	5.28808e-09
[UP]	ENSDARG00000110366	protein_coding	FO904880.1	4.25148	2.08797	0.00573496	0.0168553
[UP]	ENSDARG00000012044	protein_coding	polr3gla	4.25025	2.08755	0.000443036	0.00195724
[UP]	ENSDARG00000045003	protein_coding	plvapb	4.24986	2.08741	1.28194e-10	2.72328e-09
[UP]	ENSDARG00000040985	protein_coding	itgbl1	4.24817	2.08684	3.75676e-14	1.35738e-12
[UP]	ENSDARG00000061697	protein_coding	ca14	4.24043	2.08421	0.00427568	0.0131922
[UP]	ENSDARG00000115781	protein_coding	CR339041.3	4.23549	2.08253	0.00411154	0.0127779
[UP]	ENSDARG00000097577	lincRNA	BX294100.2	4.23463	2.08224	0.000700745	0.00290672
[UP]	ENSDARG00000116497	protein_coding	phyhip	4.23266	2.08157	2.07237e-41	7.11341e-39
[UP]	ENSDARG00000013293	protein_coding	crispld1b	4.22695	2.07962	0.0195698	0.0464698
[UP]	ENSDARG00000044044	protein_coding	rassf2b	4.22588	2.07925	4.68573e-09	7.33273e-08
[UP]	ENSDARG00000001259	protein_coding	gas2a	4.22587	2.07925	0.00012565	0.000665007
[UP]	ENSDARG00000039077	protein_coding	tyr	4.22447	2.07877	0.00498929	0.0150139
[UP]	ENSDARG00000070542	protein_coding	mafbb	4.22038	2.07737	3.33836e-09	5.39577e-08
[UP]	ENSDARG00000091821	protein_coding	smc6	4.21488	2.07549	1.01444e-12	2.98351e-11
[UP]	ENSDARG00000055854	protein_coding	nr4a3	4.21366	2.07507	6.56333e-08	8.09157e-07
[UP]	ENSDARG00000074662	protein_coding	cntf	4.20984	2.07376	1.52656e-07	1.73825e-06
[UP]	ENSDARG00000033251	protein_coding	osbpl3a	4.20841	2.07327	1.33632e-08	1.91542e-07
[UP]	ENSDARG00000051809	protein_coding	btr12	4.20619	2.07251	0.000412885	0.00184434
[UP]	ENSDARG00000075441	protein_coding	vwa2	4.20592	2.07242	1.15375e-06	1.06409e-05
[UP]	ENSDARG00000039269	protein_coding	arg2	4.20559	2.07231	9.92136e-22	8.95566e-20
[UP]	ENSDARG00000062341	protein_coding	wfs1a	4.19746	2.06952	0.000194371	0.000968773
[UP]	ENSDARG00000103858	protein_coding	arf4a	4.1971	2.06939	0.000490277	0.00213698
[UP]	ENSDARG00000037618	protein_coding	ddit4	4.19475	2.06859	2.56622e-08	3.46865e-07
[UP]	ENSDARG00000093650	protein_coding	si:ch211-287n14.3	4.19429	2.06843	0.00361842	0.0115216
[UP]	ENSDARG00000097592	protein_coding	si:dkey-40c23.1	4.17975	2.06342	5.27948e-05	0.000312374
[UP]	ENSDARG00000093440	protein_coding	tnfaip6	4.17957	2.06336	0.000381649	0.00172733
[UP]	ENSDARG00000074334	protein_coding	si:dkey-1c7.1	4.17657	2.06232	0.00499458	0.0150246
[UP]	ENSDARG00000100096	protein_coding	CU855936.1	4.17318	2.06115	5.38249e-07	5.38393e-06
[UP]	ENSDARG00000040747	protein_coding	tm4sf4	4.17136	2.06052	0.00311413	0.0101713
[UP]	ENSDARG00000095840	antisense	CU929426.1	4.16748	2.05917	0.000892715	0.00357786
[UP]	ENSDARG00000117812	lincRNA	CABZ01068177.1	4.16306	2.05765	0.000122924	0.000652036
[UP]	ENSDARG00000114334	protein_coding	zgc:173552	4.16124	2.05701	2.61792e-06	2.22672e-05
[UP]	ENSDARG00000039949	protein_coding	fibina	4.15608	2.05522	0.000699407	0.00290255
[UP]	ENSDARG00000086831	protein_coding	zmp:0000001228	4.15286	2.05411	2.46443e-20	1.91909e-18
[UP]	ENSDARG00000077985	protein_coding	kiss2	4.15239	2.05394	0.0031948	0.0103945
[UP]	ENSDARG00000043089	protein_coding	alox5b.2	4.15225	2.05389	0.00273112	0.00914047
[UP]	ENSDARG00000074691	protein_coding	mms22l	4.15113	2.0535	0.00010938	0.000590012
[UP]	ENSDARG00000042189	protein_coding	tspan33b	4.14966	2.05299	0.0132907	0.0337699
[UP]	ENSDARG00000076848	protein_coding	zgc:112492	4.14964	2.05299	1.6691e-08	2.34326e-07
[UP]	ENSDARG00000006456	protein_coding	pdgfrl	4.14738	2.0522	2.04821e-08	2.82259e-07
[UP]	ENSDARG00000113977	protein_coding	fthl29	4.14548	2.05154	6.70905e-05	0.000384319
[UP]	ENSDARG00000040717	protein_coding	macc1	4.14395	2.05101	1.03888e-06	9.70678e-06
[UP]	ENSDARG00000058672	protein_coding	nuggc.3	4.14134	2.0501	2.37903e-05	0.000156366
[UP]	ENSDARG00000036567	protein_coding	aanat1	4.13884	2.04923	0.000786962	0.00321527
[UP]	ENSDARG00000078962	protein_coding	duox2	4.13859	2.04914	0.000375278	0.00170318
[UP]	ENSDARG00000026577	protein_coding	cdk2	4.13762	2.0488	2.21537e-07	2.42215e-06
[UP]	ENSDARG00000043932	protein_coding	stmn4l	4.13664	2.04846	4.49941e-34	1.048e-31
[UP]	ENSDARG00000003865	protein_coding	pard6b	4.13385	2.04749	6.93087e-10	1.28322e-08
[UP]	ENSDARG00000076348	protein_coding	mylk3	4.13329	2.04729	0.00147852	0.0054718
[UP]	ENSDARG00000055520	protein_coding	ftr61	4.13152	2.04667	0.00385818	0.0121424
[UP]	ENSDARG00000094497	processed_transcript	BX548075.3	4.13128	2.04659	0.0104652	0.0278435
[UP]	ENSDARG00000092944	protein_coding	si:dkey-117n7.3	4.12993	2.04612	0.000588869	0.00250437
[UP]	ENSDARG00000100248	protein_coding	c1r	4.12981	2.04607	0.00316034	0.0102984
[UP]	ENSDARG00000036700	protein_coding	si:ch211-114n24.6	4.12352	2.04388	1.70498e-24	2.03095e-22
[UP]	ENSDARG00000035835	protein_coding	eef2k	4.11719	2.04166	1.30829e-38	3.92293e-36
[UP]	ENSDARG00000044532	protein_coding	nr4a2b	4.11566	2.04113	3.01582e-11	7.08133e-10
[UP]	ENSDARG00000017773	protein_coding	slc16a12a	4.11377	2.04046	7.58848e-09	1.13836e-07
[UP]	ENSDARG00000069941	protein_coding	tdp2a	4.11224	2.03992	0.00140409	0.00524239
[UP]	ENSDARG00000041107	protein_coding	cftr	4.09837	2.03505	4.3059e-06	3.46371e-05
[UP]	ENSDARG00000100614	protein_coding	zgc:171497	4.09632	2.03433	2.04427e-08	2.81865e-07
[UP]	ENSDARG00000052903	protein_coding	rtkn2b	4.09305	2.03317	8.39756e-10	1.52767e-08
[UP]	ENSDARG00000061368	protein_coding	klf13	4.09257	2.03301	5.24877e-07	5.27039e-06
[UP]	ENSDARG00000068036	protein_coding	tmem119b	4.08377	2.0299	3.88829e-08	5.03393e-07
[UP]	ENSDARG00000009242	protein_coding	fev	4.08147	2.02909	0.0083119	0.0229915
[UP]	ENSDARG00000089769	protein_coding	hapln1a	4.07774	2.02777	1.12482e-12	3.28958e-11
[UP]	ENSDARG00000060246	protein_coding	slc16a6b	4.07293	2.02607	1.27059e-35	3.24959e-33
[UP]	ENSDARG00000029112	protein_coding	gem	4.06498	2.02325	0.000330995	0.0015326
[UP]	ENSDARG00000077045	protein_coding	scg5	4.0632	2.02261	1.36286e-17	7.72892e-16
[UP]	ENSDARG00000104947	protein_coding	si:ch211-194m7.8	4.06177	2.02211	0.000661441	0.00276833
[UP]	ENSDARG00000117665	lincRNA	BX323991.1	4.05833	2.02089	0.00603781	0.0176125
[UP]	ENSDARG00000020114	protein_coding	slc20a1a	4.0572	2.02049	2.09001e-17	1.14542e-15
[UP]	ENSDARG00000101636	protein_coding	zgc:64201	4.05632	2.02017	0.00208207	0.00729358
[UP]	ENSDARG00000033706	protein_coding	adora2aa	4.05393	2.01932	8.09346e-08	9.76117e-07
[UP]	ENSDARG00000053066	protein_coding	tubb1	4.05278	2.01891	9.6381e-05	0.000527991
[UP]	ENSDARG00000105471	protein_coding	H4C7	4.05168	2.01852	0.0166946	0.0407647
[UP]	ENSDARG00000002353	protein_coding	tagapa	4.05164	2.01851	9.54414e-05	0.000523613
[UP]	ENSDARG00000092134	protein_coding	rad54b	4.04915	2.01762	0.00245243	0.00834551
[UP]	ENSDARG00000090371	protein_coding	si:dkey-46i9.6	4.04348	2.0156	0.000440994	0.00194854
[UP]	ENSDARG00000036215	protein_coding	lcp2b	4.03721	2.01336	0.00380879	0.0120131
[UP]	ENSDARG00000023316	protein_coding	sim1a	4.03717	2.01334	2.9546e-05	0.000189145
[UP]	ENSDARG00000003820	protein_coding	nr1d2a	4.03714	2.01333	1.60221e-06	1.43243e-05
[UP]	ENSDARG00000024032	protein_coding	coch	4.03696	2.01327	0.00176264	0.00634148
[UP]	ENSDARG00000033160	protein_coding	nr1d1	4.03006	2.0108	2.31805e-15	9.91327e-14
[UP]	ENSDARG00000012944	protein_coding	myhz2	4.02852	2.01025	1.87352e-08	2.60248e-07
[UP]	ENSDARG00000045159	protein_coding	zdhhc4	4.02332	2.00839	8.91498e-11	1.93321e-09
[UP]	ENSDARG00000102230	protein_coding	si:ch211-8c17.3	4.02317	2.00833	0.00355923	0.0113717
[UP]	ENSDARG00000059365	protein_coding	nipal4	4.02228	2.00801	0.0036572	0.0116142
[UP]	ENSDARG00000068409	protein_coding	vgll4l	4.01951	2.00702	0.00173328	0.00625655
[UP]	ENSDARG00000037873	protein_coding	cyp3c3	4.01502	2.00541	0.000455255	0.00200274
[UP]	ENSDARG00000094729	protein_coding	apela	4.01496	2.00539	0.0052283	0.015625
[UP]	ENSDARG00000038658	protein_coding	cavin4a	4.01455	2.00524	5.9276e-05	0.000345781
[UP]	ENSDARG00000096147	lincRNA	BX465862.4	4.01241	2.00447	2.3962e-19	1.66693e-17
[UP]	ENSDARG00000042122	protein_coding	acot11b	4.01051	2.00379	6.3469e-07	6.25034e-06
[UP]	ENSDARG00000093289	protein_coding	si:dkey-9i23.14	4.0095	2.00342	0.0142262	0.0357327
[UP]	ENSDARG00000075831	protein_coding	slc7a8a	4.00637	2.0023	2.29337e-44	9.20416e-42
[UP]	ENSDARG00000058939	protein_coding	b4galnt3b	4.00217	2.00078	0.000183269	0.000921539
[UP]	ENSDARG00000102762	protein_coding	pik3r5	3.99696	1.9989	5.8789e-13	1.78536e-11
[UP]	ENSDARG00000099448	protein_coding	sh3d21	3.99547	1.99837	9.72343e-06	7.15328e-05
[UP]	ENSDARG00000099124	protein_coding	f3a	3.99402	1.99784	4.44391e-20	3.37001e-18
[UP]	ENSDARG00000094240	processed_transcript	CR450777.1	3.99249	1.99729	0.00192589	0.00683082
[UP]	ENSDARG00000074075	protein_coding	antxr1b	3.99001	1.99639	0.00096656	0.00382736
[UP]	ENSDARG00000105187	protein_coding	gcshb	3.98929	1.99613	0.000437068	0.00193513
[UP]	ENSDARG00000104138	protein_coding	igfbp7	3.98143	1.99329	2.78328e-13	8.89797e-12
[UP]	ENSDARG00000091727	protein_coding	CABZ01061592.1	3.97678	1.9916	0.000213816	0.00105162
[UP]	ENSDARG00000045051	protein_coding	slc16a3	3.9766	1.99153	7.76526e-20	5.65845e-18
[UP]	ENSDARG00000068958	protein_coding	frmd7	3.97519	1.99102	1.36577e-05	9.62423e-05
[UP]	ENSDARG00000076539	protein_coding	sc:d156	3.96683	1.98799	0.00363301	0.011555
[UP]	ENSDARG00000018105	protein_coding	casq1b	3.96649	1.98786	0.00234759	0.00804539
[UP]	ENSDARG00000061622	protein_coding	kcng3	3.96591	1.98765	4.81489e-09	7.52131e-08
[UP]	ENSDARG00000002830	protein_coding	trmt2a	3.96559	1.98753	1.78872e-17	9.86518e-16
[UP]	ENSDARG00000063108	protein_coding	CABZ01059392.1	3.96147	1.98604	0.000553757	0.00237714
[UP]	ENSDARG00000059917	protein_coding	ccnj	3.96076	1.98578	0.00111155	0.00431438
[UP]	ENSDARG00000018411	protein_coding	mknk1	3.95505	1.9837	4.70202e-17	2.47302e-15
[UP]	ENSDARG00000052708	protein_coding	tnni1b	3.95068	1.9821	1.99577e-06	1.74945e-05
[UP]	ENSDARG00000086183	protein_coding	vkorc1	3.94997	1.98184	1.23468e-07	1.43598e-06
[UP]	ENSDARG00000075121	protein_coding	hbegfa	3.9468	1.98068	8.78452e-05	0.000486383
[UP]	ENSDARG00000070726	protein_coding	cnga3a	3.94654	1.98059	0.000125152	0.000663048
[UP]	ENSDARG00000115573	protein_coding	CR759836.1	3.946	1.98039	0.00019939	0.000991139
[UP]	ENSDARG00000096545	protein_coding	si:ch211-191a16.5	3.94009	1.97823	0.0021293	0.00742309
[UP]	ENSDARG00000074117	protein_coding	si:dkey-1h24.2	3.93903	1.97784	7.89004e-14	2.73343e-12
[UP]	ENSDARG00000052705	protein_coding	pkp1b	3.9384	1.97761	1.17385e-06	1.08091e-05
[UP]	ENSDARG00000112491	protein_coding	hist1h4l	3.93086	1.97485	0.000179546	0.000905084
[UP]	ENSDARG00000100088	protein_coding	zmp:0000001114	3.92968	1.97441	2.27187e-06	1.96311e-05
[UP]	ENSDARG00000089212	protein_coding	htr3a	3.92414	1.97238	3.78572e-05	0.00023458
[UP]	ENSDARG00000096777	protein_coding	si:ch73-81k8.2	3.92351	1.97214	0.001632	0.00594776
[UP]	ENSDARG00000040479	protein_coding	cga	3.92216	1.97165	9.32969e-05	0.000513143
[UP]	ENSDARG00000099554	protein_coding	sec16b	3.91719	1.96982	1.41149e-09	2.45313e-08
[UP]	ENSDARG00000092155	protein_coding	apoc2	3.90948	1.96698	0.000424333	0.00188707
[UP]	ENSDARG00000101331	protein_coding	tekt1	3.89853	1.96293	0.0029182	0.00964977
[UP]	ENSDARG00000101645	protein_coding	myrfl	3.89829	1.96284	1.29514e-05	9.16861e-05
[UP]	ENSDARG00000029308	protein_coding	prr15lb	3.89765	1.9626	0.0103738	0.0276256
[UP]	ENSDARG00000039064	protein_coding	st3gal7	3.89642	1.96215	0.0169776	0.0413149
[UP]	ENSDARG00000117419	lincRNA	CABZ01086029.1	3.89564	1.96186	0.00104006	0.00407696
[UP]	ENSDARG00000026070	protein_coding	cd82b	3.89546	1.96179	2.27965e-27	3.37893e-25
[UP]	ENSDARG00000018404	protein_coding	krt18a.1	3.89057	1.95998	3.19251e-48	1.4872e-45
[UP]	ENSDARG00000088023	protein_coding	si:dkey-26c10.5	3.87819	1.95538	8.13196e-31	1.48349e-28
[UP]	ENSDARG00000092881	processed_transcript	BX649294.1	3.87639	1.95471	2.21315e-05	0.000146982
[UP]	ENSDARG00000101629	protein_coding	CABZ01079192.1	3.87483	1.95413	2.04211e-18	1.2594e-16
[UP]	ENSDARG00000053091	protein_coding	si:ch211-204c21.1	3.87432	1.95394	2.0436e-43	7.8399e-41
[UP]	ENSDARG00000112352	protein_coding	CABZ01093429.1	3.87392	1.9538	0.0209749	0.0491574
[UP]	ENSDARG00000029476	protein_coding	ldlra	3.86783	1.95153	1.30502e-10	2.77007e-09
[UP]	ENSDARG00000097316	lincRNA	CT027805.1	3.86134	1.9491	0.00532397	0.0158673
[UP]	ENSDARG00000014577	protein_coding	rhpn2	3.86075	1.94888	3.18932e-19	2.17232e-17
[UP]	ENSDARG00000036074	protein_coding	cebpa	3.85868	1.94811	5.53935e-23	5.62276e-21
[UP]	ENSDARG00000042527	protein_coding	unga	3.85847	1.94803	1.16559e-08	1.6902e-07
[UP]	ENSDARG00000025912	protein_coding	bscl2l	3.85754	1.94768	0.00951284	0.0257034
[UP]	ENSDARG00000004130	protein_coding	mvk	3.85134	1.94536	3.23765e-11	7.5546e-10
[UP]	ENSDARG00000091058	protein_coding	sting1	3.85088	1.94519	0.00202955	0.00713928
[UP]	ENSDARG00000027966	protein_coding	ap1s3b	3.84751	1.94393	6.59526e-10	1.22718e-08
[UP]	ENSDARG00000091009	protein_coding	si:ch211-28p3.4	3.84457	1.94282	2.92281e-05	0.000187393
[UP]	ENSDARG00000029003	protein_coding	eif1axa	3.83824	1.94044	5.58381e-14	1.97111e-12
[UP]	ENSDARG00000037393	protein_coding	slc43a1a	3.8368	1.9399	4.11712e-05	0.000252416
[UP]	ENSDARG00000037191	protein_coding	ttr	3.83633	1.93973	0.00919813	0.0250184
[UP]	ENSDARG00000096081	protein_coding	LRRC56	3.83588	1.93956	0.00171578	0.00620413
[UP]	ENSDARG00000045517	protein_coding	itih5	3.83496	1.93921	0.000201036	0.000998369
[UP]	ENSDARG00000117189	protein_coding	CR318625.2	3.83445	1.93902	0.000712741	0.00295049
[UP]	ENSDARG00000090980	protein_coding	apof	3.83374	1.93875	1.1701e-26	1.6411e-24
[UP]	ENSDARG00000102557	protein_coding	ftr87	3.83189	1.93805	0.00471266	0.0143336
[UP]	ENSDARG00000101910	protein_coding	pcdh20	3.83103	1.93773	0.0134397	0.0340753
[UP]	ENSDARG00000060187	protein_coding	si:ch211-214c7.5	3.82982	1.93727	0.000508423	0.00220319
[UP]	ENSDARG00000042106	protein_coding	mnx2a	3.82931	1.93708	0.0067641	0.0193672
[UP]	ENSDARG00000063162	protein_coding	cmtm8b	3.82544	1.93563	0.000228853	0.00111528
[UP]	ENSDARG00000098377	protein_coding	tnfrsf11b	3.82522	1.93554	1.04568e-07	1.23419e-06
[UP]	ENSDARG00000026454	protein_coding	mis12	3.8182	1.93289	0.000115693	0.000618335
[UP]	ENSDARG00000102087	protein_coding	pop1	3.81414	1.93136	9.93825e-07	9.32487e-06
[UP]	ENSDARG00000062355	protein_coding	axdnd1	3.81345	1.9311	0.000108716	0.000586815
[UP]	ENSDARG00000067723	protein_coding	tank	3.813	1.93093	1.32375e-09	2.31762e-08
[UP]	ENSDARG00000058606	protein_coding	sik1	3.80694	1.92863	5.88042e-09	9.00779e-08
[UP]	ENSDARG00000076312	protein_coding	myot	3.8065	1.92847	0.0115132	0.030155
[UP]	ENSDARG00000045586	protein_coding	zgc:172145	3.80518	1.92797	0.00221714	0.00768721
[UP]	ENSDARG00000022303	protein_coding	higd1a	3.79884	1.92556	2.41734e-18	1.47339e-16
[UP]	ENSDARG00000111801	protein_coding	CABZ01080599.1	3.79602	1.92449	0.000240976	0.00116457
[UP]	ENSDARG00000068182	protein_coding	crb3b	3.79518	1.92417	0.000762074	0.00312387
[UP]	ENSDARG00000103773	lincRNA	CR457444.5	3.78959	1.92204	0.00467741	0.0142496
[UP]	ENSDARG00000117759	lincRNA	CABZ01070579.1	3.78815	1.92149	0.0168653	0.041099
[UP]	ENSDARG00000116047	protein_coding	CU459094.3	3.78615	1.92073	0.000272495	0.00129908
[UP]	ENSDARG00000115189	protein_coding	LO017791.1	3.78488	1.92025	4.8374e-06	3.84735e-05
[UP]	ENSDARG00000117584	lincRNA	LO018296.2	3.78343	1.91969	0.0134901	0.0341769
[UP]	ENSDARG00000100709	protein_coding	agxt2	3.78258	1.91937	2.90711e-09	4.76967e-08
[UP]	ENSDARG00000087793	protein_coding	si:dkey-54n8.2	3.78146	1.91894	5.97835e-10	1.1228e-08
[UP]	ENSDARG00000035198	protein_coding	gcnt4a	3.77581	1.91678	0.000276935	0.00131592
[UP]	ENSDARG00000031745	protein_coding	mhc2a	3.7728	1.91563	3.51597e-49	1.76387e-46
[UP]	ENSDARG00000045257	protein_coding	decr2	3.77276	1.91562	2.95502e-09	4.84218e-08
[UP]	ENSDARG00000098231	protein_coding	hhex	3.77217	1.9154	0.0144532	0.0362017
[UP]	ENSDARG00000104976	protein_coding	si:ch1073-67j19.2	3.76691	1.91338	0.0122756	0.0317095
[UP]	ENSDARG00000067927	protein_coding	EVA1A	3.76647	1.91321	0.00159727	0.00583747
[UP]	ENSDARG00000088411	protein_coding	notum2	3.76514	1.9127	0.000390494	0.00176126
[UP]	ENSDARG00000055129	protein_coding	pim3	3.76436	1.9124	1.13497e-37	3.21827e-35
[UP]	ENSDARG00000103146	protein_coding	nlrc3	3.76432	1.91239	1.26511e-06	1.15678e-05
[UP]	ENSDARG00000077504	protein_coding	si:ch211-103n10.5	3.76301	1.91189	0.000734744	0.0030264
[UP]	ENSDARG00000044525	protein_coding	pparda	3.76244	1.91167	1.93529e-09	3.2847e-08
[UP]	ENSDARG00000105341	protein_coding	si:dkey-9l20.3	3.76201	1.9115	1.52449e-09	2.63548e-08
[UP]	ENSDARG00000008049	protein_coding	si:dkey-42i9.4	3.76122	1.9112	2.71937e-23	2.87208e-21
[UP]	ENSDARG00000074708	protein_coding	armc3	3.75843	1.91013	0.00014739	0.00076319
[UP]	ENSDARG00000036337	protein_coding	cers3b	3.7496	1.90674	0.000108971	0.000587949
[UP]	ENSDARG00000071491	protein_coding	nrros	3.7414	1.90358	3.84639e-05	0.000237831
[UP]	ENSDARG00000026865	protein_coding	fam107b	3.73957	1.90287	5.88727e-38	1.70646e-35
[UP]	ENSDARG00000075962	protein_coding	vav3b	3.7386	1.9025	3.9625e-12	1.07453e-10
[UP]	ENSDARG00000077419	protein_coding	nectin4a	3.73298	1.90033	0.00500301	0.0150465
[UP]	ENSDARG00000053568	protein_coding	pstpip1b	3.73281	1.90026	3.60126e-06	2.95828e-05
[UP]	ENSDARG00000103466	protein_coding	ccl35.1	3.73172	1.89984	2.75593e-06	2.335e-05
[UP]	ENSDARG00000112043	protein_coding	znf1091	3.73074	1.89946	0.00913594	0.024883
[UP]	ENSDARG00000046143	protein_coding	prkab1b	3.726	1.89763	1.08213e-12	3.17543e-11
[UP]	ENSDARG00000088390	protein_coding	nme4	3.72049	1.89549	0.000377065	0.0017101
[UP]	ENSDARG00000101916	protein_coding	si:dkeyp-44d3.5	3.71928	1.89502	0.00591321	0.0172974
[UP]	ENSDARG00000053990	protein_coding	hmgb2b	3.71489	1.89332	2.62542e-37	7.36445e-35
[UP]	ENSDARG00000102853	protein_coding	si:rp71-7l19.2	3.71295	1.89257	0.00862506	0.0236944
[UP]	ENSDARG00000105039	protein_coding	phka1b	3.71019	1.89149	0.000700588	0.00290653
[UP]	ENSDARG00000074591	protein_coding	eda	3.7045	1.88928	9.32734e-05	0.000513122
[UP]	ENSDARG00000019302	protein_coding	mid1ip1b	3.70449	1.88927	2.39454e-09	3.99657e-08
[UP]	ENSDARG00000056835	protein_coding	laynb	3.69718	1.88643	1.30303e-09	2.28442e-08
[UP]	ENSDARG00000004904	protein_coding	gys2	3.69574	1.88586	1.88527e-05	0.000127876
[UP]	ENSDARG00000055136	protein_coding	si:dkey-101k6.5	3.695	1.88558	2.83975e-07	3.02369e-06
[UP]	ENSDARG00000098538	protein_coding	CABZ01112049.1	3.69455	1.8854	0.0100066	0.0268203
[UP]	ENSDARG00000114026	protein_coding	CABZ01099833.1	3.69343	1.88496	0.000417115	0.001861
[UP]	ENSDARG00000074656	protein_coding	ctss2.1	3.6901	1.88366	0.0017498	0.00629963
[UP]	ENSDARG00000110963	protein_coding	trib1	3.68853	1.88305	3.06356e-17	1.65122e-15
[UP]	ENSDARG00000060127	protein_coding	adamts3	3.68372	1.88116	1.82442e-07	2.0374e-06
[UP]	ENSDARG00000040815	protein_coding	tsku	3.68273	1.88078	9.53988e-17	4.83237e-15
[UP]	ENSDARG00000096757	protein_coding	si:ch73-205h11.1	3.67939	1.87947	0.00147655	0.00546619
[UP]	ENSDARG00000006202	protein_coding	erbb3a	3.67565	1.878	6.25275e-14	2.18069e-12
[UP]	ENSDARG00000117661	lincRNA	CABZ01062797.1	3.67383	1.87728	0.00152234	0.00560765
[UP]	ENSDARG00000014101	protein_coding	pyroxd2	3.67268	1.87683	1.47318e-15	6.45897e-14
[UP]	ENSDARG00000019130	protein_coding	plk2b	3.67213	1.87662	4.95698e-28	7.60663e-26
[UP]	ENSDARG00000057826	protein_coding	si:ch73-61d6.3	3.672	1.87657	1.2112e-19	8.68036e-18
[UP]	ENSDARG00000096974	lincRNA	BX248113.1	3.66846	1.87518	0.0196535	0.0466346
[UP]	ENSDARG00000100809	protein_coding	g6fl	3.65662	1.87051	0.0144177	0.0361301
[UP]	ENSDARG00000104929	protein_coding	si:ch211-153f2.7	3.65466	1.86974	2.05638e-29	3.48342e-27
[UP]	ENSDARG00000117684	lincRNA	BX908744.1	3.65443	1.86965	0.0024176	0.00825064
[UP]	ENSDARG00000077239	protein_coding	si:ch211-165i18.2	3.65255	1.8689	1.74344e-05	0.000119499
[UP]	ENSDARG00000043006	protein_coding	gnav1	3.65246	1.86887	1.69138e-07	1.90431e-06
[UP]	ENSDARG00000099802	protein_coding	pnp5b	3.64713	1.86676	3.68998e-18	2.20781e-16
[UP]	ENSDARG00000098152	antisense	CR925797.1	3.64664	1.86657	0.0138235	0.0348991
[UP]	ENSDARG00000004880	protein_coding	acsm3	3.6412	1.86441	2.85861e-05	0.000183767
[UP]	ENSDARG00000088423	protein_coding	si:ch211-66k16.28	3.64115	1.8644	1.39126e-06	1.26239e-05
[UP]	ENSDARG00000005481	protein_coding	nfkbiaa	3.6407	1.86421	9.12188e-08	1.08708e-06
[UP]	ENSDARG00000075608	protein_coding	mical2a	3.63866	1.86341	8.40764e-06	6.3044e-05
[UP]	ENSDARG00000055365	protein_coding	si:dkey-25e12.3	3.63806	1.86317	0.00182042	0.00651611
[UP]	ENSDARG00000056030	protein_coding	hoxb7a	3.63493	1.86193	1.15765e-06	1.06674e-05
[UP]	ENSDARG00000096795	antisense	CR848736.1	3.6335	1.86136	0.000560881	0.00240455
[UP]	ENSDARG00000062359	protein_coding	scn3b	3.62531	1.8581	3.11796e-16	1.48427e-14
[UP]	ENSDARG00000094067	protein_coding	si:dkey-121n8.7	3.62474	1.85788	1.52191e-05	0.000105985
[UP]	ENSDARG00000099751	protein_coding	si:dkey-250k10.4	3.62382	1.85751	0.000688548	0.00286478
[UP]	ENSDARG00000100439	protein_coding	zgc:153383	3.62219	1.85686	8.24109e-11	1.79754e-09
[UP]	ENSDARG00000074829	protein_coding	rasip1	3.62188	1.85674	1.36757e-12	3.94208e-11
[UP]	ENSDARG00000077044	protein_coding	arl6ip5a	3.62175	1.85669	0.00012544	0.000664436
[UP]	ENSDARG00000035519	protein_coding	histh1l	3.62099	1.85638	1.72684e-10	3.58663e-09
[UP]	ENSDARG00000117222	lincRNA	BX088525.2	3.61952	1.8558	0.00623212	0.0180786
[UP]	ENSDARG00000098841	protein_coding	CABZ01044108.1	3.61795	1.85517	0.018487	0.0442897
[UP]	ENSDARG00000094132	protein_coding	igf1	3.61774	1.85509	2.47146e-11	5.90412e-10
[UP]	ENSDARG00000033587	protein_coding	CABZ01088134.1	3.61045	1.85218	0.000781174	0.00319412
[UP]	ENSDARG00000093992	protein_coding	si:ch211-279g13.1	3.59927	1.84771	0.0140751	0.0354384
[UP]	ENSDARG00000061576	protein_coding	gldn	3.59927	1.8477	0.000359035	0.00164174
[UP]	ENSDARG00000017388	protein_coding	gstt1b	3.59845	1.84738	2.42972e-10	4.90589e-09
[UP]	ENSDARG00000024818	protein_coding	rilpl2	3.59626	1.8465	1.87795e-08	2.60724e-07
[UP]	ENSDARG00000039666	protein_coding	tsta3	3.59526	1.8461	6.68384e-16	3.05897e-14
[UP]	ENSDARG00000011818	protein_coding	batf	3.59157	1.84461	0.00125797	0.00478076
[UP]	ENSDARG00000043770	protein_coding	si:dkey-192d15.2	3.59156	1.84461	0.00138993	0.00519993
[UP]	ENSDARG00000036426	protein_coding	zgc:103586	3.58865	1.84344	1.61928e-06	1.44516e-05
[UP]	ENSDARG00000095969	protein_coding	si:ch73-106g13.1	3.5886	1.84342	0.0113959	0.0299019
[UP]	ENSDARG00000016044	protein_coding	gins4	3.58783	1.84311	3.64717e-05	0.000227191
[UP]	ENSDARG00000010267	protein_coding	dpydb	3.58524	1.84207	8.59987e-09	1.27759e-07
[UP]	ENSDARG00000086903	protein_coding	gig2o	3.58202	1.84077	5.15949e-05	0.000305899
[UP]	ENSDARG00000111026	protein_coding	BX927193.2	3.58118	1.84043	0.0180435	0.0433946
[UP]	ENSDARG00000043792	protein_coding	si:rp71-7l19.2	3.57895	1.83954	0.000606546	0.00256575
[UP]	ENSDARG00000043514	protein_coding	si:dkey-239i20.4	3.5752	1.83802	3.11161e-13	9.86301e-12
[UP]	ENSDARG00000060113	protein_coding	znf395a	3.57301	1.83714	8.73523e-33	1.86784e-30
[UP]	ENSDARG00000044074	protein_coding	loxl2b	3.57288	1.83709	4.83993e-07	4.89566e-06
[UP]	ENSDARG00000023484	protein_coding	rflna	3.57083	1.83626	0.00014591	0.000756131
[UP]	ENSDARG00000087084	protein_coding	hcar1-4	3.56777	1.83502	0.011536	0.0301939
[UP]	ENSDARG00000026165	protein_coding	col11a1a	3.56716	1.83478	6.11664e-08	7.60557e-07
[UP]	ENSDARG00000097445	protein_coding	si:dkey-195m11.8	3.56556	1.83413	0.000521446	0.00225439
[UP]	ENSDARG00000063375	protein_coding	pter	3.56226	1.83279	3.7507e-09	5.97707e-08
[UP]	ENSDARG00000079791	protein_coding	si:ch211-176g6.2	3.56131	1.83241	3.12491e-06	2.60363e-05
[UP]	ENSDARG00000009014	protein_coding	col11a1b	3.55788	1.83102	7.13128e-06	5.42372e-05
[UP]	ENSDARG00000102899	protein_coding	cremb	3.55489	1.82981	1.75367e-06	1.55341e-05
[UP]	ENSDARG00000000349	protein_coding	cfap300	3.55066	1.82809	0.00274667	0.00917681
[UP]	ENSDARG00000004378	protein_coding	yrk	3.54999	1.82782	6.92295e-28	1.05613e-25
[UP]	ENSDARG00000019516	protein_coding	sp7	3.54847	1.8272	8.28494e-05	0.000462606
[UP]	ENSDARG00000017367	protein_coding	rhbdf1b	3.54778	1.82692	2.83447e-09	4.66516e-08
[UP]	ENSDARG00000055009	protein_coding	col4a1	3.53952	1.82355	2.29829e-36	6.11791e-34
[UP]	ENSDARG00000022503	protein_coding	pkd2l1	3.53849	1.82313	1.82233e-07	2.0374e-06
[UP]	ENSDARG00000024537	protein_coding	emilin1a	3.53822	1.82302	1.57756e-05	0.000109306
[UP]	ENSDARG00000040036	protein_coding	tcf19l	3.5377	1.82281	0.00122757	0.00468799
[UP]	ENSDARG00000045854	protein_coding	fgf23	3.53488	1.82166	0.00184717	0.00659464
[UP]	ENSDARG00000027236	protein_coding	rs1a	3.53131	1.82021	5.22639e-07	5.25196e-06
[UP]	ENSDARG00000087198	protein_coding	cthrc1a	3.53079	1.81999	0.00291779	0.00964965
[UP]	ENSDARG00000062349	protein_coding	arhgap15	3.52702	1.81845	4.72132e-08	6.04321e-07
[UP]	ENSDARG00000100869	protein_coding	adcy9	3.52352	1.81702	3.21862e-27	4.71709e-25
[UP]	ENSDARG00000092045	protein_coding	si:dkey-225k4.1	3.52169	1.81627	4.69762e-09	7.34253e-08
[UP]	ENSDARG00000089181	protein_coding	adad1	3.52062	1.81583	0.00477949	0.0144963
[UP]	ENSDARG00000089429	protein_coding	si:dkey-205h13.2	3.5202	1.81566	0.000156698	0.000802626
[UP]	ENSDARG00000040643	protein_coding	ccr10	3.51836	1.8149	0.018421	0.0441519
[UP]	ENSDARG00000062964	protein_coding	si:dkey-246g23.2	3.51737	1.8145	0.00175677	0.00632123
[UP]	ENSDARG00000098616	protein_coding	ly6m4	3.51606	1.81396	0.0148772	0.0371104
[UP]	ENSDARG00000018418	protein_coding	pth3r	3.51528	1.81364	0.00831344	0.0229933
[UP]	ENSDARG00000113268	protein_coding	BX005397.1	3.51283	1.81263	0.014849	0.0370579
[UP]	ENSDARG00000057683	protein_coding	mcm6	3.50065	1.80762	1.00301e-08	1.47245e-07
[UP]	ENSDARG00000067741	protein_coding	itpkcb	3.49956	1.80718	2.74752e-19	1.89615e-17
[UP]	ENSDARG00000018383	protein_coding	frzb	3.49558	1.80553	6.03594e-11	1.34927e-09
[UP]	ENSDARG00000100233	lincRNA	CU633762.1	3.49498	1.80528	0.00207757	0.00728346
[UP]	ENSDARG00000117814	lincRNA	CABZ01063971.1	3.49344	1.80465	0.0171837	0.0417152
[UP]	ENSDARG00000092035	protein_coding	si:ch211-156j16.1	3.49303	1.80448	3.15218e-16	1.49783e-14
[UP]	ENSDARG00000089327	protein_coding	BX120005.2	3.49	1.80323	0.00226788	0.00782983
[UP]	ENSDARG00000010654	protein_coding	arhgap42b	3.48747	1.80218	1.52306e-14	5.8258e-13
[UP]	ENSDARG00000115174	protein_coding	im:6904045	3.48705	1.80201	2.54036e-07	2.73731e-06
[UP]	ENSDARG00000096834	protein_coding	si:ch211-155k24.9	3.4868	1.8019	0.012087	0.0312997
[UP]	ENSDARG00000046013	protein_coding	rasl11a	3.48271	1.80021	0.000564551	0.00241671
[UP]	ENSDARG00000017246	protein_coding	prx	3.48177	1.79982	3.33054e-09	5.38647e-08
[UP]	ENSDARG00000004018	protein_coding	CHST13	3.48082	1.79943	8.41932e-08	1.01075e-06
[UP]	ENSDARG00000075517	protein_coding	si:ch211-120k19.1	3.48006	1.79911	0.00955298	0.0257945
[UP]	ENSDARG00000094965	protein_coding	nfil3-5	3.47979	1.799	1.23342e-24	1.49657e-22
[UP]	ENSDARG00000103996	protein_coding	spdl1	3.47939	1.79883	0.000354313	0.00162299
[UP]	ENSDARG00000109392	protein_coding	FO681393.1	3.47915	1.79873	0.0163386	0.0400776
[UP]	ENSDARG00000012881	protein_coding	slc4a1a	3.4772	1.79792	1.67309e-12	4.74929e-11
[UP]	ENSDARG00000036499	protein_coding	zgc:162171	3.47665	1.7977	6.20299e-05	0.000359951
[UP]	ENSDARG00000114649	protein_coding	LO018106.1	3.47273	1.79607	9.82997e-06	7.21538e-05
[UP]	ENSDARG00000006757	protein_coding	klhl41b	3.47173	1.79566	0.00526749	0.0157169
[UP]	ENSDARG00000069441	protein_coding	lpar6b	3.47055	1.79516	0.000938434	0.00373242
[UP]	ENSDARG00000070966	protein_coding	insl5a	3.46994	1.79491	0.00720076	0.0204159
[UP]	ENSDARG00000097133	lincRNA	CR318658.1	3.46976	1.79484	0.0157757	0.0389605
[UP]	ENSDARG00000076673	protein_coding	dspb	3.46945	1.79471	1.5282e-17	8.59183e-16
[UP]	ENSDARG00000089701	protein_coding	trabd2a	3.46932	1.79465	0.00166559	0.00605579
[UP]	ENSDARG00000059672	protein_coding	arhgap36	3.46835	1.79425	1.61304e-13	5.34682e-12
[UP]	ENSDARG00000099824	protein_coding	nots	3.46817	1.79418	0.00203328	0.00715046
[UP]	ENSDARG00000105023	protein_coding	selplg	3.46808	1.79414	3.4646e-06	2.85564e-05
[UP]	ENSDARG00000093370	protein_coding	lrrc66	3.46782	1.79403	0.0197657	0.0468583
[UP]	ENSDARG00000115832	protein_coding	LO018490.1	3.46726	1.7938	3.29225e-08	4.3464e-07
[UP]	ENSDARG00000068483	protein_coding	neto1	3.46647	1.79347	0.000562614	0.00240921
[UP]	ENSDARG00000069321	protein_coding	fam169b	3.46496	1.79284	0.00442213	0.013567
[UP]	ENSDARG00000093783	protein_coding	si:dkey-70b23.2	3.46094	1.79116	3.59233e-11	8.32266e-10
[UP]	ENSDARG00000007950	protein_coding	itga11b	3.46038	1.79093	7.70005e-08	9.35156e-07
[UP]	ENSDARG00000015273	protein_coding	alpi.1	3.46008	1.7908	0.0073135	0.020692
[UP]	ENSDARG00000005526	protein_coding	igfn1.1	3.4595	1.79056	0.00406926	0.0126707
[UP]	ENSDARG00000098724	protein_coding	rgrb	3.45935	1.7905	0.000188944	0.000946062
[UP]	ENSDARG00000097362	antisense	BX279523.3	3.45699	1.78952	0.0101725	0.0271784
[UP]	ENSDARG00000111969	protein_coding	FQ377628.1	3.45547	1.78888	0.000240003	0.00116078
[UP]	ENSDARG00000040159	protein_coding	wnt4b	3.45032	1.78673	1.60227e-06	1.43243e-05
[UP]	ENSDARG00000090473	protein_coding	si:ch211-269k10.5	3.44995	1.78658	9.08224e-05	0.00050133
[UP]	ENSDARG00000053463	protein_coding	poglut1	3.44889	1.78613	6.14556e-11	1.37025e-09
[UP]	ENSDARG00000056023	protein_coding	hoxb9a	3.44847	1.78596	0.000717202	0.00296591
[UP]	ENSDARG00000045015	protein_coding	cyp27b1	3.44817	1.78583	0.0022262	0.00771246
[UP]	ENSDARG00000099144	protein_coding	igfbp3	3.44693	1.78531	6.44676e-22	5.96371e-20
[UP]	ENSDARG00000002509	protein_coding	zgc:153911	3.44264	1.78351	0.000416136	0.00185727
[UP]	ENSDARG00000003533	protein_coding	col8a1b	3.44231	1.78338	0.00892974	0.0244004
[UP]	ENSDARG00000008880	protein_coding	usp28	3.44118	1.7829	0.00616478	0.0179227
[UP]	ENSDARG00000069934	protein_coding	parp4	3.44014	1.78247	7.05247e-24	7.93008e-22
[UP]	ENSDARG00000102247	protein_coding	CU463038.2	3.43958	1.78223	0.00645523	0.0186321
[UP]	ENSDARG00000019845	protein_coding	pdlim1	3.43892	1.78195	7.90135e-08	9.5647e-07
[UP]	ENSDARG00000027599	protein_coding	fam221a	3.43307	1.7795	0.0117772	0.0306681
[UP]	ENSDARG00000102977	protein_coding	cant1b	3.4316	1.77888	6.13123e-18	3.5782e-16
[UP]	ENSDARG00000019025	protein_coding	podn	3.43143	1.77881	1.83119e-05	0.000124791
[UP]	ENSDARG00000053005	protein_coding	cd22	3.42674	1.77684	0.000872807	0.00350939
[UP]	ENSDARG00000018688	protein_coding	elk3	3.42467	1.77597	3.77905e-11	8.71653e-10
[UP]	ENSDARG00000007990	protein_coding	wt1b	3.41911	1.77362	0.0135886	0.0343732
[UP]	ENSDARG00000062289	protein_coding	edaradd	3.41487	1.77183	0.00575175	0.0168978
[UP]	ENSDARG00000002745	protein_coding	tdh	3.414	1.77146	7.89083e-41	2.5731e-38
[UP]	ENSDARG00000045853	protein_coding	rad51ap1	3.41315	1.7711	6.67879e-05	0.000382838
[UP]	ENSDARG00000074850	protein_coding	il12rb2l	3.41178	1.77053	7.10763e-31	1.31501e-28
[UP]	ENSDARG00000102540	protein_coding	CR450832.1	3.41132	1.77033	0.00962218	0.0259446
[UP]	ENSDARG00000062467	protein_coding	stra6l	3.40377	1.76713	0.00203225	0.00714783
[UP]	ENSDARG00000070890	lincRNA	BX510941.1	3.40142	1.76614	0.000322438	0.0014991
[UP]	ENSDARG00000052045	protein_coding	ggt5a	3.3996	1.76536	2.32255e-15	9.91626e-14
[UP]	ENSDARG00000053496	protein_coding	gemin8	3.39681	1.76418	1.08964e-09	1.93634e-08
[UP]	ENSDARG00000037961	protein_coding	rcn3	3.39486	1.76335	7.02453e-05	0.000400369
[UP]	ENSDARG00000101703	protein_coding	zgc:158260	3.39485	1.76335	0.00140836	0.00525681
[UP]	ENSDARG00000013460	protein_coding	wfikkn2a	3.39408	1.76302	2.98321e-06	2.49833e-05
[UP]	ENSDARG00000054805	protein_coding	btr09	3.39364	1.76283	4.29279e-05	0.000261405
[UP]	ENSDARG00000015662	protein_coding	pla2g12b	3.39042	1.76146	0.00223858	0.00774815
[UP]	ENSDARG00000037517	protein_coding	slc35c2	3.38903	1.76087	3.35745e-14	1.22292e-12
[UP]	ENSDARG00000092949	protein_coding	si:ch73-366i20.1	3.38807	1.76046	0.00211912	0.00739748
[UP]	ENSDARG00000077021	protein_coding	calhm1	3.38654	1.75981	0.014793	0.036957
[UP]	ENSDARG00000102366	protein_coding	micall2a	3.38223	1.75798	0.00024615	0.00118672
[UP]	ENSDARG00000056920	protein_coding	tmem88a	3.38188	1.75783	0.0181577	0.0436329
[UP]	ENSDARG00000021086	protein_coding	znf367	3.37984	1.75695	0.000311241	0.0014543
[UP]	ENSDARG00000117413	lincRNA	CABZ01057364.1	3.37873	1.75648	9.30715e-08	1.10764e-06
[UP]	ENSDARG00000056473	protein_coding	chaf1b	3.37467	1.75474	0.000102424	0.000556306
[UP]	ENSDARG00000079229	protein_coding	znf414	3.37123	1.75327	0.00754552	0.0212525
[UP]	ENSDARG00000093019	protein_coding	si:dkey-83k24.5	3.36716	1.75153	0.0102822	0.0274299
[UP]	ENSDARG00000113800	protein_coding	si:dkey-108k21.19	3.36581	1.75095	0.000422944	0.00188347
[UP]	ENSDARG00000032571	protein_coding	il20ra	3.36567	1.7509	0.00106355	0.00415467
[UP]	ENSDARG00000056653	protein_coding	fhl1b	3.3641	1.75022	6.28363e-06	4.85404e-05
[UP]	ENSDARG00000099315	protein_coding	nsdhl	3.36348	1.74996	4.62382e-07	4.69893e-06
[UP]	ENSDARG00000026329	protein_coding	arhgap29a	3.36129	1.74901	1.83781e-21	1.56676e-19
[UP]	ENSDARG00000071116	protein_coding	eepd1	3.36121	1.74898	1.19221e-24	1.45333e-22
[UP]	ENSDARG00000071648	protein_coding	zgc:113298	3.36109	1.74893	5.37488e-06	4.22587e-05
[UP]	ENSDARG00000100960	lincRNA	AL928901.1	3.35704	1.74719	0.00738456	0.0208757
[UP]	ENSDARG00000117629	lincRNA	BX005443.1	3.35571	1.74662	0.00108796	0.00423668
[UP]	ENSDARG00000117653	lincRNA	CABZ01018269.1	3.35552	1.74654	0.0168085	0.0409824
[UP]	ENSDARG00000116346	protein_coding	CU682604.1	3.35495	1.74629	0.00669258	0.019192
[UP]	ENSDARG00000078201	protein_coding	vcam1a	3.35445	1.74608	0.00327959	0.0106121
[UP]	ENSDARG00000076309	protein_coding	mxra5b	3.35287	1.7454	0.00156379	0.0057376
[UP]	ENSDARG00000090785	protein_coding	diaph3	3.35227	1.74514	1.07985e-05	7.83373e-05
[UP]	ENSDARG00000091718	protein_coding	BX649490.1	3.35098	1.74459	0.0204369	0.0481432
[UP]	ENSDARG00000056111	protein_coding	lmod1a	3.34993	1.74413	0.00374283	0.0118393
[UP]	ENSDARG00000103843	protein_coding	spag8	3.34823	1.7434	0.0140933	0.0354807
[UP]	ENSDARG00000097031	protein_coding	si:ch73-380l3.3	3.34805	1.74332	0.00901681	0.0246048
[UP]	ENSDARG00000108649	protein_coding	GALNT3	3.3469	1.74282	6.42407e-05	0.000370517
[UP]	ENSDARG00000021115	protein_coding	spata6	3.34619	1.74252	6.15351e-06	4.75775e-05
[UP]	ENSDARG00000117314	lincRNA	AL954703.1	3.34325	1.74125	0.0149312	0.0372168
[UP]	ENSDARG00000038123	protein_coding	myl9a	3.34165	1.74056	2.53277e-07	2.73026e-06
[UP]	ENSDARG00000088612	protein_coding	si:ch211-153b23.7	3.33944	1.73961	0.0002728	0.00129982
[UP]	ENSDARG00000089090	protein_coding	mmd2b	3.33613	1.73818	0.00587975	0.017213
[UP]	ENSDARG00000002847	protein_coding	fndc1	3.33068	1.73582	2.99357e-06	2.50459e-05
[UP]	ENSDARG00000038133	protein_coding	zgc:113411	3.32951	1.73531	2.29547e-07	2.50111e-06
[UP]	ENSDARG00000068103	protein_coding	cfap45	3.3281	1.7347	9.07182e-07	8.60984e-06
[UP]	ENSDARG00000032932	protein_coding	cnksr1	3.32654	1.73402	5.92655e-06	4.61097e-05
[UP]	ENSDARG00000057633	protein_coding	cxcr4a	3.32528	1.73347	8.5583e-06	6.40081e-05
[UP]	ENSDARG00000112376	protein_coding	BX324194.2	3.32519	1.73344	0.0189926	0.0452971
[UP]	ENSDARG00000099586	protein_coding	CR382383.2	3.32504	1.73337	0.00146407	0.00542595
[UP]	ENSDARG00000111290	protein_coding	ERG28	3.32442	1.7331	1.11092e-06	1.02951e-05
[UP]	ENSDARG00000104756	protein_coding		3.32265	1.73233	0.000153354	0.000787666
[UP]	ENSDARG00000101206	protein_coding	zgc:113363	3.32222	1.73215	0.00356792	0.0113916
[UP]	ENSDARG00000086963	lincRNA	BX649442.1	3.31825	1.73042	0.00655679	0.0188544
[UP]	ENSDARG00000100697	processed_transcript	FQ323156.1	3.31777	1.73022	0.000134336	0.000704547
[UP]	ENSDARG00000005423	protein_coding	pgam1a	3.31709	1.72992	4.46884e-33	9.71489e-31
[UP]	ENSDARG00000110160	protein_coding	SBSPON	3.31668	1.72974	0.00180465	0.00646936
[UP]	ENSDARG00000059906	protein_coding	sdc4	3.3148	1.72892	2.99778e-17	1.62247e-15
[UP]	ENSDARG00000100657	protein_coding	egfl7	3.31434	1.72872	3.9386e-07	4.06433e-06
[UP]	ENSDARG00000105548	protein_coding	si:dkey-1h4.4	3.31426	1.72869	0.0102656	0.0273935
[UP]	ENSDARG00000020645	protein_coding	slc7a3a	3.31362	1.72841	5.13231e-35	1.27511e-32
[UP]	ENSDARG00000040230	protein_coding	si:dkey-37m8.11	3.3105	1.72705	0.000971004	0.00384146
[UP]	ENSDARG00000092025	protein_coding	nlrc8	3.30952	1.72662	5.18943e-05	0.000307534
[UP]	ENSDARG00000018002	protein_coding	eci1	3.30399	1.72421	9.65278e-14	3.30462e-12
[UP]	ENSDARG00000041165	protein_coding	rab32b	3.30052	1.72269	5.58057e-18	3.27147e-16
[UP]	ENSDARG00000029075	protein_coding	pfkfb4b	3.29741	1.72133	0.00124169	0.00473074
[UP]	ENSDARG00000079009	protein_coding	abca1b	3.29682	1.72108	3.36701e-29	5.66678e-27
[UP]	ENSDARG00000016188	protein_coding	SBNO2	3.29679	1.72106	4.68864e-16	2.18415e-14
[UP]	ENSDARG00000004204	protein_coding	efhc2	3.29629	1.72084	4.26742e-05	0.000260103
[UP]	ENSDARG00000020761	protein_coding	arrdc2	3.29033	1.71823	5.42345e-25	6.76945e-23
[UP]	ENSDARG00000062481	protein_coding	mlphb	3.28962	1.71792	0.00775872	0.021729
[UP]	ENSDARG00000042988	protein_coding	slc24a2	3.28874	1.71753	0.000576776	0.00245936
[UP]	ENSDARG00000014916	protein_coding	slc10a2	3.28659	1.71659	0.00202765	0.00713452
[UP]	ENSDARG00000033610	protein_coding	morn5	3.2853	1.71603	0.00922375	0.0250803
[UP]	ENSDARG00000053159	protein_coding	zgc:110626	3.28522	1.71599	2.50613e-05	0.000163663
[UP]	ENSDARG00000071082	protein_coding	p4ha1b	3.28439	1.71563	2.41772e-11	5.79164e-10
[UP]	ENSDARG00000011821	protein_coding	plod2	3.28314	1.71507	7.82051e-07	7.55606e-06
[UP]	ENSDARG00000099078	protein_coding	FO905040.1	3.27916	1.71333	8.1066e-18	4.6804e-16
[UP]	ENSDARG00000038583	protein_coding	abraa	3.27656	1.71218	0.000486983	0.00212406
[UP]	ENSDARG00000077473	protein_coding	mych	3.27524	1.7116	6.51453e-13	1.96946e-11
[UP]	ENSDARG00000103747	protein_coding	cav1	3.27425	1.71117	7.80282e-30	1.37535e-27
[UP]	ENSDARG00000088171	protein_coding	ciartb	3.27215	1.71024	4.72703e-11	1.07416e-09
[UP]	ENSDARG00000017141	protein_coding	pla2g4ab	3.26337	1.70636	0.00277754	0.00926451
[UP]	ENSDARG00000041607	protein_coding	eif4ebp3l	3.26245	1.70596	1.58737e-10	3.32876e-09
[UP]	ENSDARG00000112895	protein_coding	FO834857.1	3.26084	1.70525	2.52985e-07	2.72824e-06
[UP]	ENSDARG00000039931	protein_coding	slc25a33	3.26061	1.70514	1.42272e-24	1.71035e-22
[UP]	ENSDARG00000103763	protein_coding	l3hypdh	3.25977	1.70477	0.000192519	0.000960745
[UP]	ENSDARG00000079637	protein_coding	alpk2	3.25935	1.70458	0.00608205	0.0177178
[UP]	ENSDARG00000078210	protein_coding	tulp1b	3.25811	1.70404	0.0142645	0.0358158
[UP]	ENSDARG00000102701	protein_coding	eva1ba	3.25787	1.70393	1.19691e-05	8.57093e-05
[UP]	ENSDARG00000094871	processed_transcript	BX649434.2	3.25694	1.70352	0.00308584	0.0100966
[UP]	ENSDARG00000037284	protein_coding	ptges3a	3.25489	1.70261	4.16488e-17	2.20384e-15
[UP]	ENSDARG00000087666	protein_coding	fibpb	3.25476	1.70255	7.69459e-20	5.62265e-18
[UP]	ENSDARG00000107444	protein_coding	hrh2a	3.25054	1.70068	0.00208208	0.00729358
[UP]	ENSDARG00000054389	protein_coding	rhof	3.24882	1.69991	0.000165445	0.00084296
[UP]	ENSDARG00000020143	protein_coding	pah	3.24879	1.6999	0.000289064	0.00136535
[UP]	ENSDARG00000094779	protein_coding	si:dkey-192d15.1	3.24586	1.6986	0.0161741	0.0397525
[UP]	ENSDARG00000075725	protein_coding	cep152	3.24492	1.69818	4.96582e-07	5.01328e-06
[UP]	ENSDARG00000101358	protein_coding	pard3aa	3.24399	1.69777	0.020727	0.0486988
[UP]	ENSDARG00000056151	protein_coding	tyrp1b	3.24367	1.69763	0.000303648	0.00142443
[UP]	ENSDARG00000040777	protein_coding	inhbb	3.24271	1.6972	5.11477e-23	5.21207e-21
[UP]	ENSDARG00000044132	protein_coding	ogna	3.24244	1.69708	0.000221929	0.0010862
[UP]	ENSDARG00000023587	protein_coding	kcnk5a	3.24001	1.696	0.00554991	0.0164039
[UP]	ENSDARG00000017299	protein_coding	fabp11a	3.23701	1.69466	2.60056e-06	2.21413e-05
[UP]	ENSDARG00000007576	protein_coding	crybb1l1	3.23522	1.69386	0.0112146	0.0294886
[UP]	ENSDARG00000092705	antisense	BX649384.2	3.22862	1.69092	0.0212442	0.0497127
[UP]	ENSDARG00000076251	protein_coding	irf3	3.22846	1.69085	2.09723e-06	1.8304e-05
[UP]	ENSDARG00000024431	protein_coding	ets1	3.22746	1.6904	2.49125e-07	2.69218e-06
[UP]	ENSDARG00000098874	protein_coding	exoc6b	3.22648	1.68996	2.72618e-31	5.19109e-29
[UP]	ENSDARG00000073948	protein_coding	prok1	3.22627	1.68987	0.0026201	0.00883883
[UP]	ENSDARG00000070394	protein_coding	uroc1	3.22474	1.68918	0.00150289	0.00554226
[UP]	ENSDARG00000104110	protein_coding	col4a2	3.22189	1.68791	1.92614e-18	1.19352e-16
[UP]	ENSDARG00000070681	protein_coding	c1qtnf12	3.22177	1.68786	1.5106e-08	2.14169e-07
[UP]	ENSDARG00000105292	processed_transcript	CT573239.2	3.21872	1.68649	0.000151174	0.000779689
[UP]	ENSDARG00000112234	protein_coding	endouc	3.21776	1.68606	1.51165e-07	1.72203e-06
[UP]	ENSDARG00000105714	protein_coding	CABZ01083442.1	3.21658	1.68553	0.00852919	0.0234631
[UP]	ENSDARG00000086856	protein_coding	stk35	3.21636	1.68543	3.18556e-11	7.44639e-10
[UP]	ENSDARG00000105615	protein_coding	si:ch211-196f2.6	3.21465	1.68466	0.00314201	0.0102483
[UP]	ENSDARG00000009939	protein_coding	micu2	3.21232	1.68362	5.96702e-11	1.33501e-09
[UP]	ENSDARG00000097973	protein_coding	si:ch1073-190k2.1	3.2096	1.68239	1.2161e-05	8.69165e-05
[UP]	ENSDARG00000094752	protein_coding	rpe65b	3.20597	1.68076	1.63488e-07	1.84628e-06
[UP]	ENSDARG00000111945	protein_coding	CABZ01069040.1	3.20485	1.68026	3.41318e-07	3.57302e-06
[UP]	ENSDARG00000097657	protein_coding	si:dkey-7i4.16	3.20362	1.6797	0.0200113	0.0473373
[UP]	ENSDARG00000056379	protein_coding	si:ch73-86n18.1	3.20161	1.6788	7.31692e-13	2.19398e-11
[UP]	ENSDARG00000070735	protein_coding	rnd2	3.19987	1.67801	3.61557e-07	3.76224e-06
[UP]	ENSDARG00000105433	protein_coding	zgc:172143	3.1987	1.67749	0.0121838	0.0315129
[UP]	ENSDARG00000005085	protein_coding	ggctb	3.19818	1.67725	8.49215e-11	1.84766e-09
[UP]	ENSDARG00000005823	protein_coding	slc39a10	3.19811	1.67722	1.36732e-11	3.38419e-10
[UP]	ENSDARG00000056913	protein_coding	pcolcea	3.19797	1.67716	0.000596374	0.00253134
[UP]	ENSDARG00000029461	protein_coding	cd209	3.19707	1.67675	0.00209297	0.00732583
[UP]	ENSDARG00000068288	protein_coding	lamc2	3.19626	1.67638	0.00168979	0.00613182
[UP]	ENSDARG00000101963	protein_coding	tmem141	3.19478	1.67572	3.49521e-08	4.58419e-07
[UP]	ENSDARG00000058598	protein_coding	sox18	3.19358	1.67518	1.01466e-08	1.48782e-07
[UP]	ENSDARG00000058064	protein_coding	cx31.7	3.1921	1.67451	0.000240299	0.00116194
[UP]	ENSDARG00000078970	protein_coding	il7r	3.19074	1.67389	3.24036e-05	0.000205322
[UP]	ENSDARG00000054632	protein_coding	fli1a	3.18926	1.67322	9.66043e-13	2.84879e-11
[UP]	ENSDARG00000018264	protein_coding	trim101	3.18921	1.6732	0.00384569	0.0121045
[UP]	ENSDARG00000104384	protein_coding	agbl1	3.18629	1.67188	0.00062859	0.00264997
[UP]	ENSDARG00000002690	protein_coding	rabif	3.18426	1.67096	1.49711e-13	4.98151e-12
[UP]	ENSDARG00000078754	protein_coding	gra	3.18277	1.67028	0.00295747	0.00975242
[UP]	ENSDARG00000026759	protein_coding	ldlrb	3.18047	1.66924	2.56411e-13	8.22756e-12
[UP]	ENSDARG00000027310	protein_coding	lsp1a	3.17927	1.66869	9.93292e-05	0.000541752
[UP]	ENSDARG00000094739	processed_transcript	BX530079.1	3.17786	1.66805	1.03199e-05	7.53264e-05
[UP]	ENSDARG00000100953	protein_coding	si:dkeyp-93a5.2	3.1775	1.66789	0.0136814	0.0345672
[UP]	ENSDARG00000077236	protein_coding	hspb6	3.17447	1.66651	3.86098e-11	8.88197e-10
[UP]	ENSDARG00000105739	protein_coding	LO018260.2	3.17246	1.6656	0.000510404	0.00221104
[UP]	ENSDARG00000069435	protein_coding	cfap58	3.17227	1.66552	7.24258e-05	0.000411001
[UP]	ENSDARG00000019353	protein_coding	sparc	3.172	1.66539	1.20425e-32	2.51322e-30
[UP]	ENSDARG00000055046	protein_coding	ponzr5	3.17106	1.66496	0.00197693	0.00698242
[UP]	ENSDARG00000114081	protein_coding	stx10	3.17054	1.66473	0.00139308	0.00520849
[UP]	ENSDARG00000062959	protein_coding	zgc:158785	3.16858	1.66384	0.00367161	0.0116494
[UP]	ENSDARG00000041779	protein_coding	trdn	3.16507	1.66224	0.00996825	0.0267415
[UP]	ENSDARG00000099409	protein_coding	zgc:162182	3.1634	1.66148	0.00232885	0.00799064
[UP]	ENSDARG00000037507	protein_coding	kctd12b	3.16331	1.66144	0.000755928	0.00310159
[UP]	ENSDARG00000079029	protein_coding	dhx32b	3.16029	1.66006	3.90093e-12	1.05893e-10
[UP]	ENSDARG00000103639	protein_coding	si:dkey-36i7.3	3.15976	1.65982	0.003043	0.00998023
[UP]	ENSDARG00000078619	protein_coding	pnp5a	3.15891	1.65943	1.43281e-09	2.48688e-08
[UP]	ENSDARG00000068738	protein_coding	cox5b2	3.15757	1.65881	0.00314032	0.010244
[UP]	ENSDARG00000091692	protein_coding	havcr2	3.1568	1.65846	3.04816e-05	0.000194324
[UP]	ENSDARG00000054916	protein_coding	eif4ebp3	3.1565	1.65833	1.56316e-07	1.77528e-06
[UP]	ENSDARG00000089087	protein_coding	hbba1	3.15627	1.65822	6.27313e-05	0.000363579
[UP]	ENSDARG00000019838	protein_coding	ugdh	3.15541	1.65783	7.71684e-12	1.99119e-10
[UP]	ENSDARG00000023963	protein_coding	tpm4a	3.15408	1.65722	1.62118e-08	2.28234e-07
[UP]	ENSDARG00000016336	protein_coding	tmco6	3.15383	1.6571	1.14102e-07	1.33539e-06
[UP]	ENSDARG00000099546	protein_coding	kynu	3.1534	1.65691	0.000108815	0.000587229
[UP]	ENSDARG00000100460	protein_coding	si:dkey-217g21.3	3.15338	1.6569	0.000132065	0.000694173
[UP]	ENSDARG00000041140	protein_coding	ddb2	3.14966	1.6552	1.70158e-14	6.47073e-13
[UP]	ENSDARG00000102114	protein_coding	ptdss1b	3.14928	1.65502	0.00712584	0.0202408
[UP]	ENSDARG00000069675	protein_coding	her8.2	3.14862	1.65472	0.013455	0.0341076
[UP]	ENSDARG00000075016	protein_coding	apobb.2	3.14839	1.65462	0.000871226	0.00350493
[UP]	ENSDARG00000096045	protein_coding	si:ch73-263o4.4	3.14631	1.65366	0.000359975	0.00164489
[UP]	ENSDARG00000051940	protein_coding	ugt2a4	3.14631	1.65366	8.77291e-07	8.38619e-06
[UP]	ENSDARG00000045190	protein_coding	ch25h	3.14216	1.65176	0.000671625	0.0028051
[UP]	ENSDARG00000043624	protein_coding	slc66a1	3.14076	1.65112	1.79369e-14	6.79129e-13
[UP]	ENSDARG00000068126	protein_coding	nppc	3.13557	1.64873	1.39458e-12	4.01106e-11
[UP]	ENSDARG00000038812	protein_coding	e2f5	3.13222	1.64718	0.0011502	0.00443537
[UP]	ENSDARG00000076339	protein_coding	cln5	3.13155	1.64688	1.12196e-06	1.03826e-05
[UP]	ENSDARG00000002576	protein_coding	cabp5a	3.12985	1.64609	5.97995e-05	0.000348446
[UP]	ENSDARG00000002945	protein_coding	bgnb	3.12957	1.64597	6.98667e-17	3.602e-15
[UP]	ENSDARG00000003259	protein_coding	loxa	3.12723	1.64488	0.0103169	0.0274938
[UP]	ENSDARG00000092445	protein_coding	zgc:153352	3.1271	1.64483	5.39712e-05	0.000318757
[UP]	ENSDARG00000008480	protein_coding	trmt61a	3.12705	1.6448	2.48878e-06	2.12798e-05
[UP]	ENSDARG00000008912	protein_coding	slc8a2a	3.12658	1.64458	5.3143e-07	5.32185e-06
[UP]	ENSDARG00000030759	protein_coding	melk	3.12649	1.64455	0.00804631	0.0223802
[UP]	ENSDARG00000004712	protein_coding	tbr1b	3.12598	1.64431	0.0020778	0.00728346
[UP]	ENSDARG00000058839	protein_coding	susd1	3.12574	1.6442	4.42884e-05	0.000268499
[UP]	ENSDARG00000029695	protein_coding	pgp	3.12409	1.64343	3.75376e-14	1.35738e-12
[UP]	ENSDARG00000054848	protein_coding	pdk4	3.12274	1.64281	8.46952e-18	4.86662e-16
[UP]	ENSDARG00000000906	protein_coding	skap2	3.1213	1.64215	1.9635e-05	0.000132322
[UP]	ENSDARG00000111583	protein_coding	LO018550.1	3.1211	1.64205	0.0162709	0.0399382
[UP]	ENSDARG00000103659	protein_coding	bco1l	3.11851	1.64085	0.0178048	0.0428916
[UP]	ENSDARG00000103484	protein_coding	pkdc	3.11821	1.64072	0.000502985	0.00218326
[UP]	ENSDARG00000103165	processed_transcript	AL929057.1	3.11695	1.64014	0.0144637	0.0362246
[UP]	ENSDARG00000006292	protein_coding	maats1	3.11663	1.63998	0.000542807	0.0023359
[UP]	ENSDARG00000005675	protein_coding	sec61a1l	3.1145	1.639	5.35549e-20	3.99168e-18
[UP]	ENSDARG00000074908	protein_coding	col6a1	3.11206	1.63787	2.35657e-12	6.582e-11
[UP]	ENSDARG00000045144	protein_coding	zgc:163057	3.11202	1.63785	0.00130621	0.00493558
[UP]	ENSDARG00000100899	protein_coding	si:ch211-241b2.5	3.11133	1.63753	0.00174545	0.00628831
[UP]	ENSDARG00000095791	processed_transcript	FP067424.1	3.11063	1.63721	0.00124716	0.00474473
[UP]	ENSDARG00000025397	protein_coding	srsf3a	3.10551	1.63483	3.7349e-10	7.26023e-09
[UP]	ENSDARG00000096872	antisense	CU467963.1	3.10236	1.63337	0.0171605	0.0416805
[UP]	ENSDARG00000030650	protein_coding	r3hdml	3.10212	1.63325	0.00262637	0.00885539
[UP]	ENSDARG00000058479	protein_coding	zgc:110425	3.10211	1.63325	0.000299182	0.00140475
[UP]	ENSDARG00000062000	protein_coding	abtb2b	3.09885	1.63173	8.39224e-09	1.24888e-07
[UP]	ENSDARG00000099306	protein_coding	zgc:175088	3.09831	1.63148	5.11094e-19	3.3926e-17
[UP]	ENSDARG00000099767	protein_coding	fhdc2	3.09283	1.62893	6.09387e-06	4.71863e-05
[UP]	ENSDARG00000017710	protein_coding	ppp1r14ab	3.09197	1.62853	7.84885e-05	0.000440803
[UP]	ENSDARG00000034470	protein_coding	aldoab	3.09081	1.62798	9.08226e-07	8.60984e-06
[UP]	ENSDARG00000073859	protein_coding	kif13bb	3.09075	1.62796	5.71516e-12	1.5167e-10
[UP]	ENSDARG00000103038	protein_coding	pik3r3a	3.09012	1.62766	0.000199285	0.000990803
[UP]	ENSDARG00000095825	protein_coding	ftr92	3.08939	1.62732	0.00273006	0.00914001
[UP]	ENSDARG00000112168	protein_coding	CABZ01112387.1	3.08929	1.62728	9.02666e-07	8.58471e-06
[UP]	ENSDARG00000080020	protein_coding	il13ra1	3.08576	1.62563	5.9528e-07	5.89338e-06
[UP]	ENSDARG00000061095	protein_coding	stk36	3.0844	1.62499	5.63486e-06	4.41011e-05
[UP]	ENSDARG00000079438	protein_coding	pkp3b	3.08424	1.62491	2.96865e-13	9.45583e-12
[UP]	ENSDARG00000030938	protein_coding	fermt3b	3.08207	1.6239	5.53211e-05	0.000325696
[UP]	ENSDARG00000093987	protein_coding	si:ch211-165f21.7	3.08179	1.62377	0.00332491	0.0107267
[UP]	ENSDARG00000078387	protein_coding	si:dkey-92i15.4	3.08143	1.6236	0.0035026	0.0112168
[UP]	ENSDARG00000116781	protein_coding	hist1h4l	3.07782	1.62191	9.08279e-07	8.60984e-06
[UP]	ENSDARG00000055569	protein_coding	ghdc	3.07724	1.62164	4.40082e-14	1.57698e-12
[UP]	ENSDARG00000069471	protein_coding	mhc1zca	3.07656	1.62132	9.13381e-06	6.77106e-05
[UP]	ENSDARG00000096331	protein_coding	si:ch73-248e21.7	3.0759	1.62101	0.000270973	0.00129206
[UP]	ENSDARG00000079216	protein_coding	dpep2	3.07562	1.62087	0.00570848	0.0167926
[UP]	ENSDARG00000070847	protein_coding	trim35-20	3.07011	1.61829	0.0061907	0.0179821
[UP]	ENSDARG00000041895	protein_coding	cad	3.06984	1.61816	8.91876e-37	2.42358e-34
[UP]	ENSDARG00000086112	protein_coding	si:ch211-266i6.3	3.06602	1.61637	1.33113e-05	9.3979e-05
[UP]	ENSDARG00000004979	protein_coding	elovl5	3.06309	1.61499	4.9526e-29	8.17711e-27
[UP]	ENSDARG00000101961	protein_coding	abhd18	3.06227	1.6146	2.17898e-13	7.06126e-12
[UP]	ENSDARG00000076950	protein_coding	kel	3.06156	1.61426	4.16215e-05	0.000254639
[UP]	ENSDARG00000062688	protein_coding	gpnmb	3.0604	1.61372	0.0011617	0.00447244
[UP]	ENSDARG00000102159	protein_coding	ly6m6	3.05802	1.6126	0.00506674	0.0152072
[UP]	ENSDARG00000011573	protein_coding	abcb11a	3.0575	1.61235	9.00584e-07	8.56803e-06
[UP]	ENSDARG00000110032	protein_coding	SAMD5	3.05659	1.61192	1.28392e-07	1.4853e-06
[UP]	ENSDARG00000042368	protein_coding	kif26aa	3.05567	1.61149	1.35257e-22	1.32152e-20
[UP]	ENSDARG00000056806	protein_coding	pde5aa	3.05359	1.6105	0.00183142	0.00654469
[UP]	ENSDARG00000098153	protein_coding	lhfpl2b	3.05232	1.6099	0.0013577	0.00510541
[UP]	ENSDARG00000079078	protein_coding	si:ch211-5k11.8	3.052	1.60975	7.95073e-26	1.04753e-23
[UP]	ENSDARG00000099522	protein_coding	si:ch73-252p3.1	3.05112	1.60934	0.001651	0.00600858
[UP]	ENSDARG00000005218	protein_coding	wrnip1	3.049	1.60834	5.64254e-12	1.50048e-10
[UP]	ENSDARG00000098029	protein_coding	si:ch211-129o18.4	3.04783	1.60778	0.013789	0.0348156
[UP]	ENSDARG00000044982	protein_coding	dhrs3a	3.04518	1.60653	8.37859e-06	6.28623e-05
[UP]	ENSDARG00000113303	protein_coding	CT583662.1	3.04375	1.60585	0.00771158	0.021643
[UP]	ENSDARG00000022712	protein_coding	stat3	3.04309	1.60554	1.9385e-34	4.59724e-32
[UP]	ENSDARG00000103935	protein_coding	rab27a	3.04281	1.6054	9.75863e-07	9.18043e-06
[UP]	ENSDARG00000004049	protein_coding	marcksa	3.04235	1.60519	3.43237e-13	1.08271e-11
[UP]	ENSDARG00000014624	protein_coding	si:dkeyp-94g1.1	3.04205	1.60504	0.000316821	0.0014764
[UP]	ENSDARG00000021572	protein_coding	cgas	3.04057	1.60434	0.00400293	0.0125194
[UP]	ENSDARG00000087782	protein_coding	rnf152	3.03841	1.60332	0.000283327	0.00134287
[UP]	ENSDARG00000045935	protein_coding	immp1l	3.03826	1.60325	6.51167e-06	5.00501e-05
[UP]	ENSDARG00000040911	protein_coding	meox2a	3.03776	1.60301	0.0144325	0.0361603
[UP]	ENSDARG00000069895	protein_coding	CR392036.1	3.03753	1.6029	0.00562767	0.0166017
[UP]	ENSDARG00000058953	protein_coding	abcc4	3.03599	1.60217	1.01861e-23	1.11649e-21
[UP]	ENSDARG00000075143	protein_coding	nanp	3.03534	1.60186	2.34369e-07	2.54643e-06
[UP]	ENSDARG00000097386	antisense	CR854907.1	3.03387	1.60116	0.000353655	0.00162055
[UP]	ENSDARG00000098017	protein_coding	pet100	3.0337	1.60108	1.77494e-08	2.47609e-07
[UP]	ENSDARG00000063014	protein_coding	dbpa	3.03251	1.60051	1.61041e-20	1.27693e-18
[UP]	ENSDARG00000054414	protein_coding	spata17	3.02721	1.59799	0.0195397	0.0464026
[UP]	ENSDARG00000089187	protein_coding	wfdc2	3.02023	1.59466	0.0143737	0.0360406
[UP]	ENSDARG00000088346	protein_coding	miip	3.0192	1.59417	2.80466e-05	0.000180744
[UP]	ENSDARG00000039131	protein_coding	atp1a1a.3	3.01526	1.59228	0.0178897	0.0430604
[UP]	ENSDARG00000069095	protein_coding	gls2a	3.01496	1.59214	0.00338054	0.010877
[UP]	ENSDARG00000074360	protein_coding	ftr57	3.01378	1.59157	0.00366261	0.0116293
[UP]	ENSDARG00000021480	protein_coding	olfml2bb	3.01303	1.59121	0.00217329	0.00756131
[UP]	ENSDARG00000101056	protein_coding	BX890539.1	3.01231	1.59087	3.95134e-06	3.21618e-05
[UP]	ENSDARG00000045874	protein_coding	yeats4	3.01083	1.59016	4.37356e-11	9.9819e-10
[UP]	ENSDARG00000003144	protein_coding	pxmp2	3.00818	1.58889	4.51606e-08	5.80633e-07
[UP]	ENSDARG00000024492	protein_coding	col9a2	3.00619	1.58794	0.0193768	0.0460785
[UP]	ENSDARG00000025017	protein_coding	prdm8	2.99995	1.58494	7.71638e-12	1.99119e-10
[UP]	ENSDARG00000004576	protein_coding	plk4	2.99868	1.58433	0.000113521	0.000608346
[UP]	ENSDARG00000075970	protein_coding	BX324188.1	2.9985	1.58424	0.00124117	0.00472973
[UP]	ENSDARG00000040362	protein_coding	ehd2b	2.99726	1.58364	3.08808e-13	9.80033e-12
[UP]	ENSDARG00000020031	protein_coding	cldn11a	2.99581	1.58295	1.97023e-07	2.1834e-06
[UP]	ENSDARG00000068221	protein_coding	zmp:0000000729	2.99447	1.5823	0.00663722	0.0190563
[UP]	ENSDARG00000036179	protein_coding	myo1ea	2.99432	1.58223	8.41127e-27	1.20563e-24
[UP]	ENSDARG00000116457	protein_coding	zmp:0000001088	2.99285	1.58152	0.0147892	0.0369512
[UP]	ENSDARG00000104811	protein_coding	cyp2aa2	2.99261	1.5814	3.09448e-05	0.000196975
[UP]	ENSDARG00000117787	lincRNA	LO018383.1	2.99178	1.58101	0.000318896	0.00148554
[UP]	ENSDARG00000016536	protein_coding	npas2	2.99003	1.58016	5.5691e-11	1.25676e-09
[UP]	ENSDARG00000059883	protein_coding	trpv1	2.98636	1.57839	1.23017e-06	1.12938e-05
[UP]	ENSDARG00000097082	protein_coding	im:7152348	2.98633	1.57837	0.000325994	0.00151302
[UP]	ENSDARG00000094647	antisense	BX465844.1	2.98293	1.57673	0.020757	0.0487519
[UP]	ENSDARG00000105473	protein_coding	si:cabz01036006.1	2.9819	1.57623	0.00404086	0.0126108
[UP]	ENSDARG00000035909	protein_coding	mfsd2ab	2.97971	1.57517	4.00373e-23	4.12828e-21
[UP]	ENSDARG00000076767	protein_coding	pgfb	2.97822	1.57445	0.0174434	0.0422135
[UP]	ENSDARG00000101777	protein_coding	pdlim5a	2.97808	1.57438	8.23807e-05	0.000460387
[UP]	ENSDARG00000079869	protein_coding	si:ch211-218o21.4	2.97783	1.57426	0.0029493	0.00973287
[UP]	ENSDARG00000102018	protein_coding	btr25	2.97687	1.5738	0.0184861	0.0442897
[UP]	ENSDARG00000017165	protein_coding	slc3a1	2.97516	1.57297	9.67933e-06	7.12887e-05
[UP]	ENSDARG00000045799	protein_coding	acanb	2.97484	1.57281	2.4758e-36	6.52386e-34
[UP]	ENSDARG00000007711	protein_coding	rab3il1	2.97227	1.57156	4.44428e-06	3.56842e-05
[UP]	ENSDARG00000097530	protein_coding	xkr5b	2.96937	1.57016	0.00158669	0.0058029
[UP]	ENSDARG00000055014	protein_coding	si:dkey-33m11.8	2.96897	1.56996	0.0168453	0.0410593
[UP]	ENSDARG00000100909	protein_coding	zgc:173581	2.96822	1.5696	0.00691564	0.0197383
[UP]	ENSDARG00000008548	protein_coding	arhgap12a	2.96789	1.56944	1.22874e-11	3.06444e-10
[UP]	ENSDARG00000017437	protein_coding	adcy3b	2.96764	1.56932	0.0101438	0.0271128
[UP]	ENSDARG00000068711	protein_coding	crfb4	2.96657	1.5688	2.51153e-06	2.14462e-05
[UP]	ENSDARG00000110543	protein_coding	BX119963.3	2.96615	1.56859	0.0102486	0.0273536
[UP]	ENSDARG00000055966	protein_coding	cflara	2.96563	1.56834	6.05623e-20	4.46296e-18
[UP]	ENSDARG00000097011	protein_coding	hbaa1	2.96501	1.56804	0.000664735	0.00278078
[UP]	ENSDARG00000103607	protein_coding	wtip	2.96439	1.56774	3.77344e-15	1.5551e-13
[UP]	ENSDARG00000105740	antisense	CU640433.1	2.96426	1.56767	0.00293869	0.00970277
[UP]	ENSDARG00000001767	protein_coding	slc29a2	2.9552	1.56325	0.000141668	0.000737661
[UP]	ENSDARG00000058038	protein_coding	eml3	2.95513	1.56322	8.10955e-18	4.6804e-16
[UP]	ENSDARG00000062830	protein_coding	tent5d	2.95352	1.56244	9.10729e-06	6.75716e-05
[UP]	ENSDARG00000053010	protein_coding	lpcat2	2.95349	1.56242	5.16238e-05	0.000306001
[UP]	ENSDARG00000113103	protein_coding	BX530077.1	2.95234	1.56186	0.00186552	0.00665015
[UP]	ENSDARG00000097911	antisense	CU179756.1	2.9521	1.56174	0.0135932	0.0343811
[UP]	ENSDARG00000035521	protein_coding	sfrp1a	2.9513	1.56135	6.59022e-06	5.05644e-05
[UP]	ENSDARG00000071426	protein_coding	lrrc59	2.95051	1.56096	1.06067e-07	1.25032e-06
[UP]	ENSDARG00000039501	protein_coding	ugt2a6	2.95022	1.56082	7.20466e-05	0.000409383
[UP]	ENSDARG00000102048	protein_coding	slc25a43	2.95015	1.56079	1.77584e-07	1.99253e-06
[UP]	ENSDARG00000017023	protein_coding	ak7b	2.94904	1.56024	9.20237e-05	0.000506995
[UP]	ENSDARG00000006044	protein_coding	usta	2.94894	1.5602	5.14414e-08	6.51433e-07
[UP]	ENSDARG00000103225	protein_coding	UBLCP1	2.94861	1.56003	0.0181744	0.0436651
[UP]	ENSDARG00000001975	protein_coding	hsd11b2	2.94844	1.55995	0.000423735	0.00188527
[UP]	ENSDARG00000069478	protein_coding	slc13a3	2.94724	1.55937	0.000526189	0.00227113
[UP]	ENSDARG00000099291	protein_coding	lsr	2.94486	1.5582	0.0155824	0.0385746
[UP]	ENSDARG00000052690	protein_coding	arrdc3a	2.93986	1.55575	6.75477e-33	1.45629e-30
[UP]	ENSDARG00000052121	protein_coding	rag2	2.93901	1.55533	0.0108307	0.0286669
[UP]	ENSDARG00000058548	protein_coding	bves	2.93806	1.55487	6.64594e-05	0.000381123
[UP]	ENSDARG00000005716	protein_coding	olfml2ba	2.93768	1.55468	2.70815e-11	6.41668e-10
[UP]	ENSDARG00000001913	protein_coding	palmda	2.93676	1.55422	0.0076653	0.021527
[UP]	ENSDARG00000103713	protein_coding	cd248a	2.9336	1.55267	1.1514e-12	3.3598e-11
[UP]	ENSDARG00000068199	protein_coding	pld3	2.93246	1.55211	1.54925e-09	2.6765e-08
[UP]	ENSDARG00000098946	protein_coding	pald1a	2.93189	1.55183	1.56978e-19	1.10978e-17
[UP]	ENSDARG00000079423	protein_coding	npbwr2a	2.92992	1.55086	9.01095e-05	0.000497921
[UP]	ENSDARG00000030753	protein_coding	prrg4	2.92844	1.55013	5.61238e-06	4.39406e-05
[UP]	ENSDARG00000101249	protein_coding	zgc:165555	2.9251	1.54848	1.25095e-06	1.14544e-05
[UP]	ENSDARG00000096988	antisense	CR589944.1	2.92477	1.54833	0.0118174	0.0307397
[UP]	ENSDARG00000099204	antisense	CU466285.2	2.92393	1.54791	0.00997516	0.0267525
[UP]	ENSDARG00000021521	protein_coding	rgs14a	2.92361	1.54775	0.000310706	0.00145206
[UP]	ENSDARG00000030722	protein_coding	xirp1	2.9234	1.54765	0.0150278	0.0374362
[UP]	ENSDARG00000028816	protein_coding	tmed3	2.92311	1.5475	8.22292e-08	9.88987e-07
[UP]	ENSDARG00000039490	protein_coding	pitpnaa	2.92271	1.54731	0.000278168	0.0013213
[UP]	ENSDARG00000079575	protein_coding	aff3	2.92252	1.54721	0.00248529	0.00843643
[UP]	ENSDARG00000075164	protein_coding	mylk5	2.9212	1.54656	2.21193e-06	1.91512e-05
[UP]	ENSDARG00000093862	protein_coding	si:ch211-274k16.2	2.92063	1.54628	0.00721719	0.0204491
[UP]	ENSDARG00000069245	protein_coding	matn3a	2.91965	1.54579	0.00177317	0.00637582
[UP]	ENSDARG00000095274	protein_coding	si:ch211-278p9.2	2.91849	1.54522	0.000859627	0.00346441
[UP]	ENSDARG00000002165	protein_coding	psme1	2.91845	1.5452	4.98105e-14	1.77272e-12
[UP]	ENSDARG00000069065	protein_coding	btg3	2.91663	1.5443	7.864e-13	2.34723e-11
[UP]	ENSDARG00000063631	protein_coding	VIT	2.91477	1.54338	2.65753e-07	2.84827e-06
[UP]	ENSDARG00000010255	protein_coding	bin2b	2.91286	1.54244	2.39045e-06	2.05469e-05
[UP]	ENSDARG00000079443	protein_coding	vipb	2.91241	1.54221	8.82229e-07	8.42413e-06
[UP]	ENSDARG00000088019	protein_coding	si:ch211-114l13.12	2.91096	1.54149	0.0179797	0.0432611
[UP]	ENSDARG00000108038	protein_coding	CABZ01109481.1	2.90952	1.54078	0.000112042	0.000601655
[UP]	ENSDARG00000075045	protein_coding	cxcl18b	2.90817	1.54011	1.50536e-05	0.000104916
[UP]	ENSDARG00000044325	protein_coding	zgc:193690	2.90569	1.53888	0.000289958	0.00136808
[UP]	ENSDARG00000087784	protein_coding	si:dkeyp-110a12.4	2.89946	1.53579	0.0018696	0.00666196
[UP]	ENSDARG00000089878	protein_coding	nedd9	2.89941	1.53576	6.19472e-24	6.99574e-22
[UP]	ENSDARG00000103235	protein_coding	mfsd8	2.89901	1.53556	9.593e-27	1.36007e-24
[UP]	ENSDARG00000036967	protein_coding	smox	2.89846	1.53528	2.10608e-21	1.78962e-19
[UP]	ENSDARG00000071001	protein_coding	nuggc.1	2.89163	1.53188	0.000152228	0.000783667
[UP]	ENSDARG00000054823	protein_coding	id3	2.89156	1.53185	1.50598e-18	9.48948e-17
[UP]	ENSDARG00000099672	protein_coding	capgb	2.88973	1.53094	4.75426e-06	3.78816e-05
[UP]	ENSDARG00000069290	protein_coding	bida	2.88597	1.52906	0.000305074	0.00143009
[UP]	ENSDARG00000037861	protein_coding	slc2a3b	2.88372	1.52793	2.04997e-13	6.67636e-12
[UP]	ENSDARG00000070321	protein_coding	clrn2	2.8837	1.52792	0.00267724	0.0089874
[UP]	ENSDARG00000117407	lincRNA	AL954191.2	2.88205	1.52709	7.3076e-06	5.54328e-05
[UP]	ENSDARG00000075177	protein_coding	ribc2	2.88144	1.52679	0.0188947	0.0450965
[UP]	ENSDARG00000055045	protein_coding	casp3b	2.88048	1.52631	0.00187386	0.00667169
[UP]	ENSDARG00000078888	protein_coding	iqgap1	2.87977	1.52595	6.15753e-25	7.64911e-23
[UP]	ENSDARG00000009637	protein_coding	rcvrn3	2.87951	1.52582	0.0121383	0.0314117
[UP]	ENSDARG00000057166	protein_coding	lrmda	2.87928	1.52571	0.00154301	0.00567727
[UP]	ENSDARG00000056961	protein_coding	ccdc30	2.87655	1.52434	8.14029e-24	9.07503e-22
[UP]	ENSDARG00000071235	protein_coding	si:ch211-117c9.5	2.876	1.52406	1.06882e-27	1.62106e-25
[UP]	ENSDARG00000012066	protein_coding	dcn	2.87589	1.52401	9.4703e-29	1.52501e-26
[UP]	ENSDARG00000060845	protein_coding	antxr1d	2.87526	1.52369	0.000341233	0.00157275
[UP]	ENSDARG00000035694	protein_coding	stm	2.87499	1.52356	0.00546772	0.0161963
[UP]	ENSDARG00000116994	protein_coding	CABZ01109480.1	2.87316	1.52264	0.000985982	0.00389363
[UP]	ENSDARG00000052277	protein_coding	cabp2b	2.87291	1.52251	0.019235	0.0457958
[UP]	ENSDARG00000117348	lincRNA	AL954696.2	2.87054	1.52132	0.0032929	0.0106499
[UP]	ENSDARG00000011262	protein_coding	traip	2.86976	1.52093	0.00860948	0.0236616
[UP]	ENSDARG00000019601	protein_coding	col12a1b	2.86907	1.52058	4.21302e-08	5.43815e-07
[UP]	ENSDARG00000103409	protein_coding	uhrf1	2.86803	1.52006	8.67007e-08	1.03703e-06
[UP]	ENSDARG00000071173	protein_coding	slc12a10.2	2.86242	1.51724	0.0125058	0.032164
[UP]	ENSDARG00000052011	protein_coding	rrad	2.86001	1.51602	0.000172532	0.000875822
[UP]	ENSDARG00000037121	protein_coding	mat2ab	2.85921	1.51562	5.19951e-08	6.57487e-07
[UP]	ENSDARG00000093477	protein_coding	zgc:123299	2.8558	1.5139	0.00902201	0.0246163
[UP]	ENSDARG00000059507	protein_coding	F2R	2.85367	1.51282	4.92361e-06	3.91132e-05
[UP]	ENSDARG00000102572	protein_coding	si:ch211-260e23.9	2.85248	1.51222	6.69403e-11	1.47864e-09
[UP]	ENSDARG00000098289	protein_coding	vstm2l	2.85113	1.51154	0.000256064	0.00122771
[UP]	ENSDARG00000067517	protein_coding	ccdc15	2.85081	1.51137	8.83408e-06	6.5863e-05
[UP]	ENSDARG00000039356	protein_coding	zgc:194209	2.84998	1.51095	1.04759e-06	9.76224e-06
[UP]	ENSDARG00000099722	protein_coding	zgc:153993	2.84861	1.51026	7.31355e-06	5.54618e-05
[UP]	ENSDARG00000061841	protein_coding	tiparp	2.84716	1.50952	1.02208e-26	1.44124e-24
[UP]	ENSDARG00000079653	protein_coding	cyp2x6	2.84641	1.50914	0.0180113	0.0433331
[UP]	ENSDARG00000032705	protein_coding	foxg1b	2.84558	1.50872	0.0188146	0.0449382
[UP]	ENSDARG00000091888	protein_coding	si:dkeyp-69c1.9	2.84455	1.5082	1.10555e-05	7.99128e-05
[UP]	ENSDARG00000003216	protein_coding	anxa2a	2.84442	1.50813	6.50444e-07	6.3838e-06
[UP]	ENSDARG00000057125	protein_coding	pld1b	2.84398	1.50791	1.41138e-08	2.01416e-07
[UP]	ENSDARG00000012593	protein_coding	col5a1	2.84357	1.5077	1.72045e-10	3.57621e-09
[UP]	ENSDARG00000102710	lincRNA	CR848032.2	2.84159	1.5067	0.000724495	0.00298931
[UP]	ENSDARG00000101356	protein_coding	CABZ01044156.1	2.84112	1.50646	0.000992819	0.00391825
[UP]	ENSDARG00000006911	protein_coding	wnt8b	2.83902	1.50539	0.00478927	0.0145158
[UP]	ENSDARG00000031246	protein_coding	hbegfb	2.8386	1.50518	7.81143e-05	0.000439128
[UP]	ENSDARG00000010454	protein_coding	guca1a	2.83755	1.50464	0.0107962	0.0285986
[UP]	ENSDARG00000021172	protein_coding	cyp2ad2	2.83463	1.50316	2.21001e-05	0.000146811
[UP]	ENSDARG00000069453	protein_coding	zgc:113314	2.83418	1.50293	0.00115264	0.00444266
[UP]	ENSDARG00000091233	lincRNA	FP236356.1	2.8339	1.50279	0.000161216	0.000823344
[UP]	ENSDARG00000094990	protein_coding	si:dkey-91f15.1	2.83297	1.50232	0.0115587	0.0302326
[UP]	ENSDARG00000093083	antisense	CT573467.1	2.83266	1.50216	0.0184417	0.0441934
[UP]	ENSDARG00000053509	protein_coding	kazald3	2.82916	1.50037	0.000698736	0.0029006
[UP]	ENSDARG00000054058	protein_coding	h1-10	2.82807	1.49982	6.97773e-12	1.82028e-10
[UP]	ENSDARG00000093135	protein_coding	si:dkey-117n7.2	2.82579	1.49865	8.79373e-07	8.39993e-06
[UP]	ENSDARG00000055831	protein_coding	si:dkey-182g1.6	2.82542	1.49847	0.0103949	0.0276706
[UP]	ENSDARG00000089088	processed_transcript	BX510940.1	2.82498	1.49824	0.00126031	0.00478707
[UP]	ENSDARG00000044807	protein_coding	dck	2.82246	1.49695	0.00708672	0.0201407
[UP]	ENSDARG00000093606	protein_coding	si:dkey-159f12.2	2.82212	1.49678	1.60292e-06	1.43252e-05
[UP]	ENSDARG00000100028	protein_coding	pole2	2.82123	1.49633	0.00355508	0.0113626
[UP]	ENSDARG00000002696	protein_coding	gnb3b	2.82097	1.49619	0.00264386	0.00890253
[UP]	ENSDARG00000071670	protein_coding	tma7	2.8183	1.49483	3.07162e-14	1.12541e-12
[UP]	ENSDARG00000007823	protein_coding	atf3	2.81824	1.4948	8.78836e-10	1.59431e-08
[UP]	ENSDARG00000059001	protein_coding	pim2	2.81733	1.49433	3.77966e-07	3.90959e-06
[UP]	ENSDARG00000117308	lincRNA	zgc:194629	2.81585	1.49357	6.47356e-05	0.000372794
[UP]	ENSDARG00000078411	protein_coding	hspb15	2.81557	1.49343	1.88985e-13	6.18578e-12
[UP]	ENSDARG00000011640	protein_coding	syt5b	2.8145	1.49288	0.001502	0.00554052
[UP]	ENSDARG00000053828	protein_coding	ubxn11	2.81365	1.49244	0.012078	0.0312826
[UP]	ENSDARG00000018025	protein_coding	tbx2a	2.81019	1.49067	0.00057797	0.00246284
[UP]	ENSDARG00000092115	protein_coding	eif4a1a	2.80741	1.48924	2.25763e-15	9.67073e-14
[UP]	ENSDARG00000103542	protein_coding	vegfaa	2.80645	1.48874	1.39825e-17	7.89524e-16
[UP]	ENSDARG00000095011	protein_coding	si:ch211-67n3.9	2.80636	1.4887	1.13068e-07	1.32566e-06
[UP]	ENSDARG00000069439	protein_coding	ptgdsa	2.80424	1.48761	0.0165719	0.0405126
[UP]	ENSDARG00000079876	protein_coding	CU855878.1	2.80374	1.48735	0.000157506	0.000806291
[UP]	ENSDARG00000056228	protein_coding	pld1a	2.80203	1.48647	1.15539e-15	5.11727e-14
[UP]	ENSDARG00000097372	protein_coding	si:ch211-139d20.3	2.79786	1.48432	0.0180194	0.0433486
[UP]	ENSDARG00000033861	protein_coding	sepsecs	2.79594	1.48333	7.81756e-08	9.47661e-07
[UP]	ENSDARG00000093412	protein_coding	sertad2a	2.79525	1.48298	7.40445e-05	0.000419002
[UP]	ENSDARG00000070774	protein_coding	irgf1	2.79209	1.48135	0.00845041	0.0232839
[UP]	ENSDARG00000095293	protein_coding	si:dkey-265e7.1	2.79152	1.48105	0.0024462	0.00832754
[UP]	ENSDARG00000026635	protein_coding	asb1	2.79053	1.48054	0.00229667	0.00789476
[UP]	ENSDARG00000093044	protein_coding	si:ch211-161h7.5	2.79	1.48027	0.000188257	0.000943164
[UP]	ENSDARG00000005023	protein_coding	fkbp9	2.7896	1.48006	0.000128216	0.000676667
[UP]	ENSDARG00000099600	protein_coding	si:dkey-93h22.7	2.78913	1.47981	9.47777e-05	0.000520351
[UP]	ENSDARG00000116941	protein_coding	nfil3-3	2.7873	1.47887	0.00776116	0.0217297
[UP]	ENSDARG00000026348	protein_coding	csad	2.78514	1.47775	3.38924e-09	5.46447e-08
[UP]	ENSDARG00000008805	protein_coding	orc3	2.78436	1.47734	1.64514e-05	0.000113417
[UP]	ENSDARG00000092259	protein_coding	si:dkey-211g8.5	2.78145	1.47584	0.0162578	0.0399131
[UP]	ENSDARG00000103934	protein_coding	megf8	2.77979	1.47498	0.00110102	0.00428117
[UP]	ENSDARG00000093402	protein_coding	si:dkey-286j17.4	2.77804	1.47407	0.00629102	0.0182116
[UP]	ENSDARG00000003022	protein_coding	limk1b	2.7763	1.47317	3.08529e-05	0.00019659
[UP]	ENSDARG00000099138	protein_coding	btr29	2.77587	1.47294	0.0158889	0.0391771
[UP]	ENSDARG00000098022	antisense	CR936378.1	2.77461	1.47229	5.77171e-22	5.37738e-20
[UP]	ENSDARG00000062030	protein_coding	gpr17	2.77384	1.47189	3.1107e-10	6.1523e-09
[UP]	ENSDARG00000078250	protein_coding	zgc:194398	2.76961	1.46968	2.9877e-06	2.50065e-05
[UP]	ENSDARG00000076800	protein_coding	tnfrsf18	2.76959	1.46967	0.00100142	0.00394624
[UP]	ENSDARG00000004745	protein_coding	lmbr1l	2.76951	1.46963	6.62208e-05	0.000380089
[UP]	ENSDARG00000079233	protein_coding	si:ch211-160f23.5	2.76798	1.46883	0.000736356	0.00303225
[UP]	ENSDARG00000006181	protein_coding	hif1aa	2.76623	1.46792	6.31194e-07	6.21827e-06
[UP]	ENSDARG00000010591	protein_coding	foxn4	2.76423	1.46688	0.000432934	0.00192041
[UP]	ENSDARG00000097289	protein_coding	BX629344.1	2.76334	1.46641	0.0098412	0.0264531
[UP]	ENSDARG00000012355	protein_coding	galnt8a.1	2.76249	1.46597	0.00730365	0.0206671
[UP]	ENSDARG00000088950	protein_coding	sycp2	2.76221	1.46582	0.00545844	0.0161793
[UP]	ENSDARG00000117444	lincRNA	CABZ01067979.1	2.76165	1.46553	0.000408147	0.00182724
[UP]	ENSDARG00000094688	processed_transcript	BX005414.1	2.76143	1.46542	0.0118177	0.0307397
[UP]	ENSDARG00000112056	protein_coding	CABZ01066921.1	2.7602	1.46477	2.91654e-08	3.88778e-07
[UP]	ENSDARG00000096280	protein_coding	ighz	2.75823	1.46374	0.0179167	0.0431213
[UP]	ENSDARG00000068638	protein_coding	lpar5b	2.75795	1.4636	0.00686683	0.0196205
[UP]	ENSDARG00000058179	protein_coding	ackr3b	2.75736	1.46329	4.54145e-08	5.83036e-07
[UP]	ENSDARG00000004433	protein_coding	btk	2.75478	1.46194	0.000358479	0.00163949
[UP]	ENSDARG00000010727	protein_coding	ttyh2l	2.75324	1.46113	1.65822e-09	2.84404e-08
[UP]	ENSDARG00000060953	protein_coding	si:ch1073-214b20.2	2.75084	1.45987	0.0137189	0.0346519
[UP]	ENSDARG00000061240	protein_coding	cbln4	2.7507	1.4598	8.5338e-12	2.19331e-10
[UP]	ENSDARG00000042722	protein_coding	blnk	2.74731	1.45802	0.000359798	0.00164466
[UP]	ENSDARG00000030157	protein_coding	mybpc2a	2.74573	1.45719	2.57278e-05	0.000167497
[UP]	ENSDARG00000100236	protein_coding	cspp1a	2.7449	1.45676	5.09003e-07	5.12678e-06
[UP]	ENSDARG00000086300	protein_coding	FAM107A	2.7439	1.45623	8.4721e-21	6.80036e-19
[UP]	ENSDARG00000003085	protein_coding	stambpl1	2.74131	1.45487	1.09278e-20	8.74456e-19
[UP]	ENSDARG00000098115	protein_coding	si:dkey-178j11.5	2.74121	1.45481	0.00188573	0.00670819
[UP]	ENSDARG00000044588	protein_coding	emp2	2.73957	1.45395	8.9425e-05	0.000494453
[UP]	ENSDARG00000093597	protein_coding	oip5	2.73901	1.45365	0.00510015	0.015284
[UP]	ENSDARG00000095918	protein_coding	si:ch211-274k16.9	2.73708	1.45264	0.00805822	0.0224038
[UP]	ENSDARG00000023053	protein_coding	niban1b	2.73515	1.45162	1.37307e-08	1.9627e-07
[UP]	ENSDARG00000103026	protein_coding	p3h2	2.73472	1.45139	2.84578e-07	3.02888e-06
[UP]	ENSDARG00000100578	protein_coding	si:dkeyp-90h9.1	2.73371	1.45086	0.00380487	0.0120021
[UP]	ENSDARG00000090234	protein_coding	bmf1	2.73323	1.45061	0.00419786	0.0129943
[UP]	ENSDARG00000022466	protein_coding	clcn5b	2.72928	1.44852	7.25418e-13	2.1827e-11
[UP]	ENSDARG00000070358	protein_coding	smim12	2.72661	1.44711	3.30494e-09	5.35037e-08
[UP]	ENSDARG00000055705	protein_coding	f5	2.72535	1.44644	0.00159448	0.00582892
[UP]	ENSDARG00000069473	protein_coding	frem1a	2.72322	1.44531	0.00013682	0.000715707
[UP]	ENSDARG00000014499	protein_coding	nutf2l	2.7197	1.44345	0.00439355	0.0134904
[UP]	ENSDARG00000104555	protein_coding	sh2d3cb	2.71949	1.44334	8.57057e-12	2.20059e-10
[UP]	ENSDARG00000074033	protein_coding	adamtsl2	2.71949	1.44333	0.00162053	0.00591007
[UP]	ENSDARG00000055970	protein_coding	zgc:136971	2.71899	1.44307	4.7563e-14	1.69505e-12
[UP]	ENSDARG00000000551	protein_coding	slc1a4	2.71898	1.44306	2.37894e-11	5.70924e-10
[UP]	ENSDARG00000035879	protein_coding	fuca1.2	2.71856	1.44284	9.89483e-06	7.2589e-05
[UP]	ENSDARG00000032264	protein_coding	mybl2b	2.71816	1.44263	0.00039383	0.0017738
[UP]	ENSDARG00000060010	protein_coding	iqgap2	2.71716	1.4421	2.08944e-13	6.7795e-12
[UP]	ENSDARG00000032618	protein_coding	mgst1.1	2.71483	1.44086	3.38307e-08	4.4483e-07
[UP]	ENSDARG00000030262	protein_coding	si:ch211-220i18.4	2.71452	1.4407	0.0124279	0.0320078
[UP]	ENSDARG00000017105	protein_coding	vaspb	2.71376	1.44029	1.70856e-08	2.39117e-07
[UP]	ENSDARG00000111326	protein_coding	BX323820.1	2.71307	1.43993	0.00435247	0.0133926
[UP]	ENSDARG00000098821	protein_coding	sec14l1	2.71258	1.43967	3.56595e-09	5.71056e-08
[UP]	ENSDARG00000102245	protein_coding	tk1	2.71205	1.43939	0.000766661	0.00314019
[UP]	ENSDARG00000101037	protein_coding	asf1ba	2.71146	1.43907	0.000395061	0.00177842
[UP]	ENSDARG00000098395	lincRNA	CU929451.2	2.70958	1.43807	3.52138e-05	0.000220468
[UP]	ENSDARG00000097208	protein_coding	C25H11orf96	2.70929	1.43791	6.49541e-09	9.88598e-08
[UP]	ENSDARG00000037738	protein_coding	fbxl3l	2.70818	1.43732	3.92496e-06	3.20012e-05
[UP]	ENSDARG00000078560	protein_coding	slc9a5	2.70712	1.43676	3.79281e-15	1.56061e-13
[UP]	ENSDARG00000071208	protein_coding	wnt4	2.70676	1.43657	0.00189011	0.00672127
[UP]	ENSDARG00000096575	protein_coding	si:dkey-182i3.9	2.70597	1.43614	1.4671e-05	0.000102442
[UP]	ENSDARG00000103991	protein_coding	sec14l1	2.7051	1.43568	7.19884e-08	8.80432e-07
[UP]	ENSDARG00000001999	protein_coding	adamts18	2.7051	1.43568	2.50397e-07	2.70368e-06
[UP]	ENSDARG00000055750	protein_coding	foxp3a	2.70418	1.43519	0.00217947	0.00757975
[UP]	ENSDARG00000054842	protein_coding	hsd17b14	2.70353	1.43484	0.00256221	0.00866817
[UP]	ENSDARG00000044688	protein_coding	dusp4	2.69747	1.43161	2.87748e-07	3.05888e-06
[UP]	ENSDARG00000076462	protein_coding	ndnfl	2.69734	1.43154	1.84366e-15	7.94969e-14
[UP]	ENSDARG00000017369	protein_coding	sema3d	2.69394	1.42972	0.000142507	0.000741146
[UP]	ENSDARG00000062059	protein_coding	si:ch211-236l14.4	2.6935	1.42948	2.62743e-05	0.000170714
[UP]	ENSDARG00000017049	protein_coding	adsl	2.69253	1.42896	8.93942e-12	2.28406e-10
[UP]	ENSDARG00000101727	lincRNA	CU467822.3	2.69001	1.42761	0.000460803	0.00202305
[UP]	ENSDARG00000077179	protein_coding	ccdc83	2.68987	1.42754	0.001403	0.0052398
[UP]	ENSDARG00000099006	protein_coding	CABZ01029938.1	2.68856	1.42683	3.70411e-07	3.84059e-06
[UP]	ENSDARG00000070387	protein_coding	nudt7	2.68822	1.42665	0.0107124	0.0284085
[UP]	ENSDARG00000076484	protein_coding	stab1	2.68784	1.42645	1.04936e-19	7.56206e-18
[UP]	ENSDARG00000117145	protein_coding	notum1b	2.68566	1.42527	0.000745668	0.00306576
[UP]	ENSDARG00000097217	protein_coding	si:dkey-229e3.2	2.68477	1.4248	0.000295977	0.0013917
[UP]	ENSDARG00000003974	protein_coding	spoplb	2.68063	1.42257	8.13268e-16	3.64531e-14
[UP]	ENSDARG00000090444	protein_coding	ponzr1	2.67831	1.42132	0.00106629	0.00416283
[UP]	ENSDARG00000088329	protein_coding	si:ch211-132e22.4	2.67711	1.42068	0.0203767	0.048023
[UP]	ENSDARG00000055133	protein_coding	cenpf	2.67618	1.42018	2.31352e-14	8.62182e-13
[UP]	ENSDARG00000095041	processed_transcript	BX322661.2	2.67569	1.41991	8.43386e-05	0.000469639
[UP]	ENSDARG00000098944	protein_coding	nme8	2.67533	1.41972	1.03765e-05	7.56314e-05
[UP]	ENSDARG00000068367	protein_coding	nfkbie	2.67508	1.41958	4.94214e-07	4.99131e-06
[UP]	ENSDARG00000069262	protein_coding	erich3	2.67345	1.4187	0.0117976	0.0307057
[UP]	ENSDARG00000036864	protein_coding	slc34a2b	2.67282	1.41836	0.00532807	0.0158759
[UP]	ENSDARG00000094350	protein_coding	si:ch211-187g4.1	2.67	1.41684	0.00812692	0.0225587
[UP]	ENSDARG00000098589	protein_coding	cyb5a	2.66663	1.41502	1.15298e-06	1.06394e-05
[UP]	ENSDARG00000094422	protein_coding	si:dkey-12l12.1	2.66563	1.41448	0.00118573	0.00455353
[UP]	ENSDARG00000100057	protein_coding	ppfibp1b	2.66461	1.41392	7.39267e-19	4.80929e-17
[UP]	ENSDARG00000068262	protein_coding	vamp5	2.66228	1.41266	4.57262e-08	5.8646e-07
[UP]	ENSDARG00000042562	protein_coding	allc	2.6616	1.41229	0.00401646	0.0125512
[UP]	ENSDARG00000034568	protein_coding	fitm2	2.66091	1.41192	7.57197e-10	1.39106e-08
[UP]	ENSDARG00000113393	protein_coding	golim4a	2.65982	1.41133	0.00817783	0.0226735
[UP]	ENSDARG00000089519	protein_coding	fbln7	2.65826	1.41048	0.0167723	0.040903
[UP]	ENSDARG00000102948	protein_coding	crb3a	2.65737	1.41	0.00424641	0.0131127
[UP]	ENSDARG00000034007	protein_coding	prom1b	2.6563	1.40942	3.92032e-17	2.08288e-15
[UP]	ENSDARG00000001431	protein_coding	actn3b	2.6557	1.40909	4.81664e-06	3.83318e-05
[UP]	ENSDARG00000028159	protein_coding	tead1a	2.65499	1.40871	6.27972e-09	9.58567e-08
[UP]	ENSDARG00000075641	protein_coding	steap3	2.6536	1.40795	0.00784462	0.0219244
[UP]	ENSDARG00000013310	protein_coding	map3k15	2.65215	1.40716	7.09594e-08	8.69069e-07
[UP]	ENSDARG00000103546	protein_coding	purbb	2.65107	1.40657	4.22295e-14	1.51532e-12
[UP]	ENSDARG00000043131	protein_coding	BX664625.1	2.64996	1.40597	0.0160789	0.0395725
[UP]	ENSDARG00000075819	protein_coding	arhgef2	2.6488	1.40534	2.71252e-21	2.28263e-19
[UP]	ENSDARG00000104200	lincRNA	BX901923.2	2.64432	1.4029	0.021365	0.0499505
[UP]	ENSDARG00000099969	protein_coding	zgc:152863	2.64359	1.4025	3.95377e-06	3.21716e-05
[UP]	ENSDARG00000036070	protein_coding	znrd1	2.64177	1.4015	0.0170307	0.041421
[UP]	ENSDARG00000075866	protein_coding	cdcp2	2.64046	1.40079	0.00629103	0.0182116
[UP]	ENSDARG00000069326	protein_coding	mus81	2.64024	1.40067	2.88527e-05	0.000185344
[UP]	ENSDARG00000063451	protein_coding	ccdc13	2.63878	1.39987	0.0154448	0.0382775
[UP]	ENSDARG00000069529	protein_coding	zgc:153981	2.63848	1.39971	4.05157e-08	5.23494e-07
[UP]	ENSDARG00000093349	protein_coding	si:ch211-141e20.2	2.63812	1.39951	1.84117e-15	7.94969e-14
[UP]	ENSDARG00000043009	protein_coding	fam43a	2.637	1.3989	1.12433e-21	1.00791e-19
[UP]	ENSDARG00000001782	protein_coding	prkacba	2.63676	1.39877	0.0055473	0.016398
[UP]	ENSDARG00000052471	protein_coding	taf1a	2.63664	1.3987	1.50929e-07	1.72009e-06
[UP]	ENSDARG00000095930	protein_coding	myha	2.63565	1.39816	0.00575742	0.0169118
[UP]	ENSDARG00000093496	protein_coding	si:zfos-905g2.1	2.63565	1.39816	0.000121984	0.000647516
[UP]	ENSDARG00000070360	protein_coding	inka1a	2.63529	1.39796	0.000795611	0.00324603
[UP]	ENSDARG00000010794	protein_coding	tfeb	2.63399	1.39725	1.08964e-10	2.33377e-09
[UP]	ENSDARG00000042708	protein_coding	tuba8l	2.63391	1.39721	8.55074e-14	2.95448e-12
[UP]	ENSDARG00000102583	protein_coding	il4r.1	2.63355	1.39701	0.000126824	0.000670816
[UP]	ENSDARG00000114063	protein_coding	parm1	2.63307	1.39675	0.00190707	0.00677144
[UP]	ENSDARG00000038429	protein_coding	csrnp1b	2.63119	1.39572	0.000188416	0.000943749
[UP]	ENSDARG00000074120	protein_coding	usp2b	2.62978	1.39494	1.02124e-08	1.495e-07
[UP]	ENSDARG00000055652	protein_coding	aclyb	2.62707	1.39345	4.66817e-12	1.25158e-10
[UP]	ENSDARG00000036990	protein_coding	dctd	2.6257	1.3927	0.00536	0.0159619
[UP]	ENSDARG00000016161	protein_coding	ccdc170	2.62437	1.39197	0.000666325	0.00278609
[UP]	ENSDARG00000091090	protein_coding	xirp2b	2.62414	1.39184	0.00319726	0.0104012
[UP]	ENSDARG00000075818	protein_coding	dok2	2.62375	1.39163	0.000251991	0.00121062
[UP]	ENSDARG00000033134	protein_coding	ndufaf7	2.62181	1.39056	1.54165e-08	2.17828e-07
[UP]	ENSDARG00000097902	protein_coding	si:ch73-204p21.2	2.62173	1.39052	0.00446295	0.0136761
[UP]	ENSDARG00000062222	protein_coding	mxra8a	2.62129	1.39028	7.99974e-06	6.02799e-05
[UP]	ENSDARG00000103720	protein_coding	zgc:162730	2.61968	1.38939	1.87674e-13	6.15057e-12
[UP]	ENSDARG00000055338	protein_coding	si:dkeyp-50d11.2	2.61589	1.3873	1.01204e-08	1.48488e-07
[UP]	ENSDARG00000043243	protein_coding	prkchb	2.61533	1.38699	0.00342466	0.0109983
[UP]	ENSDARG00000002479	protein_coding	ercc6l	2.6144	1.38648	0.000604886	0.00255955
[UP]	ENSDARG00000044795	protein_coding	entpd2b	2.6139	1.3862	3.52824e-09	5.66407e-08
[UP]	ENSDARG00000043198	protein_coding	si:rp71-1i20.2	2.61365	1.38607	0.000753768	0.00309449
[UP]	ENSDARG00000030630	protein_coding	mfsd2aa	2.61218	1.38526	3.09301e-12	8.53834e-11
[UP]	ENSDARG00000079416	protein_coding	zgc:174895	2.60991	1.384	0.000796665	0.0032494
[UP]	ENSDARG00000078167	protein_coding	si:dkeyp-100h4.1	2.60881	1.38339	0.000875729	0.00351897
[UP]	ENSDARG00000089697	protein_coding	nfe2l2b	2.60665	1.3822	0.01778	0.0428437
[UP]	ENSDARG00000101482	protein_coding	hk2	2.60645	1.38209	8.96125e-06	6.66587e-05
[UP]	ENSDARG00000095627	protein_coding	c1qc	2.60587	1.38176	0.00191911	0.00680974
[UP]	ENSDARG00000090793	protein_coding	si:ch211-207j7.2	2.60547	1.38154	0.019833	0.0469922
[UP]	ENSDARG00000087444	protein_coding	BX664625.2	2.60544	1.38153	0.00506959	0.0152135
[UP]	ENSDARG00000053248	protein_coding	inab	2.60474	1.38114	2.05569e-13	6.68663e-12
[UP]	ENSDARG00000033071	protein_coding	trim35-10	2.60443	1.38097	0.00651083	0.0187408
[UP]	ENSDARG00000071021	protein_coding	papss2a	2.60354	1.38048	0.000192369	0.000960262
[UP]	ENSDARG00000077309	protein_coding	si:ch211-209f23.6	2.60278	1.38005	0.00846073	0.0233043
[UP]	ENSDARG00000013822	protein_coding	anapc16	2.60211	1.37968	6.85455e-09	1.03721e-07
[UP]	ENSDARG00000088260	protein_coding	gig2p	2.60166	1.37943	0.0111175	0.0292745
[UP]	ENSDARG00000023026	protein_coding	pkp2	2.60044	1.37876	0.00191583	0.00679978
[UP]	ENSDARG00000029663	protein_coding	rab1ab	2.60023	1.37864	7.26894e-17	3.72544e-15
[UP]	ENSDARG00000011876	protein_coding	ednraa	2.59986	1.37843	2.48155e-08	3.36642e-07
[UP]	ENSDARG00000117229	lincRNA	CABZ01058362.1	2.598	1.3774	3.19527e-05	0.000202662
[UP]	ENSDARG00000016154	protein_coding	zfp36l1a	2.596	1.37629	6.86493e-19	4.47714e-17
[UP]	ENSDARG00000103025	protein_coding	hmgcs1	2.59521	1.37585	1.56401e-16	7.72731e-15
[UP]	ENSDARG00000058323	protein_coding	tmbim1a	2.59486	1.37566	2.64645e-08	3.56417e-07
[UP]	ENSDARG00000019274	protein_coding	rasd1	2.59484	1.37565	1.2e-09	2.11659e-08
[UP]	ENSDARG00000053518	protein_coding	adhfe1	2.59459	1.37551	1.81086e-06	1.59648e-05
[UP]	ENSDARG00000052061	protein_coding	col4a6	2.59373	1.37503	5.06089e-06	4.01165e-05
[UP]	ENSDARG00000092064	protein_coding	si:dkey-117n7.4	2.59373	1.37503	0.000998417	0.00393618
[UP]	ENSDARG00000004470	protein_coding	prkcsh	2.59302	1.37463	5.93868e-22	5.51325e-20
[UP]	ENSDARG00000059888	protein_coding	ago3a	2.59287	1.37455	3.68162e-24	4.24967e-22
[UP]	ENSDARG00000075564	protein_coding	fam13a	2.59075	1.37337	1.25231e-23	1.34996e-21
[UP]	ENSDARG00000092161	processed_transcript	si:dkey-261e22.4	2.5904	1.37318	0.000103769	0.000563143
[UP]	ENSDARG00000045515	protein_coding	kin	2.58921	1.37251	4.66794e-06	3.73056e-05
[UP]	ENSDARG00000073789	protein_coding	zmp:0000000735	2.58898	1.37238	1.96692e-14	7.41488e-13
[UP]	ENSDARG00000078419	protein_coding	filip1a	2.58887	1.37233	0.00167816	0.00609298
[UP]	ENSDARG00000037555	protein_coding	atoh8	2.58805	1.37187	6.07109e-06	4.70659e-05
[UP]	ENSDARG00000042221	protein_coding	mthfd1l	2.58753	1.37157	0.00983497	0.0264391
[UP]	ENSDARG00000110634	protein_coding	CABZ01061508.1	2.58621	1.37084	0.0013014	0.00491882
[UP]	ENSDARG00000103980	protein_coding	ets2	2.58524	1.3703	7.04801e-12	1.83678e-10
[UP]	ENSDARG00000052948	protein_coding	nppal	2.58479	1.37005	6.49219e-05	0.000373702
[UP]	ENSDARG00000074563	protein_coding	gpr37a	2.58469	1.36999	1.48975e-11	3.66287e-10
[UP]	ENSDARG00000008982	protein_coding	casq2	2.58333	1.36923	2.94202e-20	2.27066e-18
[UP]	ENSDARG00000075217	protein_coding	tdrd12	2.58156	1.36825	1.87073e-05	0.000126955
[UP]	ENSDARG00000098392	protein_coding	ly6pge	2.58149	1.36821	0.0083615	0.0230919
[UP]	ENSDARG00000015355	protein_coding	fosl1a	2.57864	1.36661	1.62361e-05	0.000112169
[UP]	ENSDARG00000035005	protein_coding	bag2	2.57779	1.36613	0.000830313	0.0033655
[UP]	ENSDARG00000094091	antisense	BX248089.2	2.57777	1.36612	0.00745393	0.0210399
[UP]	ENSDARG00000062593	protein_coding	stox1	2.5768	1.36558	1.68591e-05	0.00011589
[UP]	ENSDARG00000100892	protein_coding	cfap53	2.57675	1.36556	0.0132496	0.0336784
[UP]	ENSDARG00000053131	protein_coding	irak3	2.57223	1.36302	0.00179488	0.00644059
[UP]	ENSDARG00000026611	protein_coding	socs3b	2.57206	1.36292	1.56037e-09	2.69394e-08
[UP]	ENSDARG00000036636	protein_coding	ebpl	2.57204	1.36291	0.000847524	0.00342437
[UP]	ENSDARG00000087373	protein_coding	dnah5	2.57174	1.36274	1.0495e-13	3.57885e-12
[UP]	ENSDARG00000058280	protein_coding	si:dkey-208b23.5	2.56881	1.3611	0.00630284	0.0182428
[UP]	ENSDARG00000044924	protein_coding	gdf11	2.56779	1.36053	0.000378915	0.00171789
[UP]	ENSDARG00000026990	protein_coding	klhl6	2.56403	1.35842	0.000379174	0.00171877
[UP]	ENSDARG00000060860	protein_coding	pstpip1a	2.56261	1.35762	0.00646811	0.0186573
[UP]	ENSDARG00000078221	protein_coding	si:ch211-204d2.4	2.56253	1.35757	0.00255835	0.00865738
[UP]	ENSDARG00000055439	protein_coding	adamtsl7	2.56217	1.35737	5.1949e-06	4.10167e-05
[UP]	ENSDARG00000040684	protein_coding	plcd4b	2.56205	1.3573	8.98517e-17	4.56912e-15
[UP]	ENSDARG00000092464	protein_coding	si:dkeyp-20g2.1	2.56124	1.35684	1.28042e-05	9.08656e-05
[UP]	ENSDARG00000014490	protein_coding	tac1	2.55901	1.35558	6.3461e-09	9.67002e-08
[UP]	ENSDARG00000021913	protein_coding	ak9	2.55809	1.35507	0.000216547	0.00106345
[UP]	ENSDARG00000025679	protein_coding	comtb	2.55654	1.3542	3.74983e-06	3.07229e-05
[UP]	ENSDARG00000094857	protein_coding	dio2	2.55649	1.35417	1.28863e-17	7.32386e-16
[UP]	ENSDARG00000010266	protein_coding	igf2bp3	2.55648	1.35416	8.73011e-11	1.8947e-09
[UP]	ENSDARG00000037062	protein_coding	dhh	2.55408	1.35281	0.00412477	0.0128143
[UP]	ENSDARG00000113139	protein_coding	CR855318.1	2.54999	1.35049	0.00164191	0.00598135
[UP]	ENSDARG00000101422	protein_coding	hdac12	2.54975	1.35035	0.00211544	0.00738859
[UP]	ENSDARG00000068219	protein_coding	b3gnt2l	2.54971	1.35033	0.0060882	0.0177317
[UP]	ENSDARG00000095615	protein_coding	si:dkeyp-86h10.3	2.54848	1.34964	0.00601665	0.0175591
[UP]	ENSDARG00000069422	protein_coding	nhp2	2.54697	1.34878	1.58076e-06	1.41515e-05
[UP]	ENSDARG00000009839	protein_coding	fam117bb	2.54697	1.34878	0.00209837	0.00734079
[UP]	ENSDARG00000038794	protein_coding	zgc:113531	2.54602	1.34824	3.21461e-06	2.66898e-05
[UP]	ENSDARG00000034042	protein_coding	dnal1	2.54584	1.34814	0.00205032	0.00720457
[UP]	ENSDARG00000051768	protein_coding	fhod1	2.54582	1.34813	5.67282e-08	7.10838e-07
[UP]	ENSDARG00000102415	protein_coding	scinla	2.54537	1.34787	6.10921e-06	4.72911e-05
[UP]	ENSDARG00000042904	protein_coding	foxo3b	2.54505	1.34769	9.45724e-23	9.48888e-21
[UP]	ENSDARG00000078481	protein_coding	uts2r2	2.54478	1.34754	0.000984973	0.00389082
[UP]	ENSDARG00000097600	protein_coding	si:ch211-66h3.4	2.54441	1.34733	0.00785481	0.0219476
[UP]	ENSDARG00000057598	protein_coding	s100b	2.54361	1.34688	1.23651e-25	1.58901e-23
[UP]	ENSDARG00000013441	protein_coding	hey2	2.54349	1.34681	0.00416777	0.0129233
[UP]	ENSDARG00000037363	protein_coding	dennd2b	2.54333	1.34672	2.05814e-22	1.97392e-20
[UP]	ENSDARG00000003903	protein_coding	hapln2	2.54263	1.34632	5.00535e-09	7.7955e-08
[UP]	ENSDARG00000044441	protein_coding	si:ch73-194h10.2	2.54219	1.34607	0.00207635	0.00728133
[UP]	ENSDARG00000099724	protein_coding	relt	2.54186	1.34589	5.95001e-08	7.41605e-07
[UP]	ENSDARG00000092731	protein_coding	mhc1uka	2.54011	1.34489	2.44227e-14	9.04994e-13
[UP]	ENSDARG00000062518	protein_coding	ulk1a	2.53984	1.34474	1.77667e-10	3.6784e-09
[UP]	ENSDARG00000061468	protein_coding	ncaph	2.53982	1.34473	0.00124221	0.00473074
[UP]	ENSDARG00000014427	protein_coding	mxe	2.53788	1.34362	0.000651338	0.00273394
[UP]	ENSDARG00000092141	protein_coding	si:dkeyp-100a1.6	2.53747	1.34339	0.00361852	0.0115216
[UP]	ENSDARG00000038235	protein_coding	pkdccb	2.53629	1.34272	0.0201264	0.047532
[UP]	ENSDARG00000060917	protein_coding	anln	2.53583	1.34246	6.52566e-08	8.04893e-07
[UP]	ENSDARG00000055678	protein_coding	akap12b	2.53559	1.34232	2.68631e-18	1.62972e-16
[UP]	ENSDARG00000061798	protein_coding	arhgap27l	2.5347	1.34182	1.64953e-07	1.86121e-06
[UP]	ENSDARG00000027222	protein_coding	adgrg1	2.53436	1.34162	1.13227e-07	1.32634e-06
[UP]	ENSDARG00000089177	protein_coding	cyp46a1.3	2.53172	1.34012	0.0101854	0.0272046
[UP]	ENSDARG00000079608	protein_coding	SGPP2	2.5287	1.3384	0.0095295	0.0257452
[UP]	ENSDARG00000013236	protein_coding	dhcr24	2.52825	1.33814	3.37102e-10	6.63196e-09
[UP]	ENSDARG00000090156	protein_coding	pttg1ipa	2.52822	1.33812	0.0071409	0.0202712
[UP]	ENSDARG00000117442	lincRNA	CR848683.2	2.52628	1.33701	0.00022396	0.00109512
[UP]	ENSDARG00000043518	protein_coding	si:dkey-239i20.2	2.52612	1.33692	0.0186675	0.0446484
[UP]	ENSDARG00000040059	protein_coding	gbp	2.52576	1.33672	1.06388e-08	1.55395e-07
[UP]	ENSDARG00000058940	protein_coding	si:ch211-248e11.2	2.52464	1.33608	1.15201e-05	8.28589e-05
[UP]	ENSDARG00000055813	protein_coding	si:dkey-225f5.5	2.52392	1.33567	0.0195343	0.0463981
[UP]	ENSDARG00000013144	protein_coding	atp1b1a	2.52145	1.33425	2.99022e-19	2.0474e-17
[UP]	ENSDARG00000096853	antisense	BX572077.1	2.51953	1.33316	1.87989e-06	1.65416e-05
[UP]	ENSDARG00000070810	protein_coding	ccka	2.51386	1.32991	2.3986e-06	2.06033e-05
[UP]	ENSDARG00000102296	protein_coding	zgc:175177	2.51362	1.32977	1.93764e-07	2.15179e-06
[UP]	ENSDARG00000002084	protein_coding	lamb2	2.51173	1.32868	1.1098e-05	8.01979e-05
[UP]	ENSDARG00000094537	protein_coding	si:ch211-137i24.12	2.5109	1.32821	0.0188898	0.0450891
[UP]	ENSDARG00000004517	protein_coding	ppat	2.51049	1.32797	0.000480213	0.00209771
[UP]	ENSDARG00000104758	protein_coding	zgc:194981	2.51005	1.32772	1.79262e-08	2.49941e-07
[UP]	ENSDARG00000020107	protein_coding	usp2a	2.50994	1.32765	0.000661163	0.00276761
[UP]	ENSDARG00000080675	protein_coding	si:dkey-71b5.7	2.50703	1.32598	0.0123774	0.0319029
[UP]	ENSDARG00000026726	protein_coding	anxa1a	2.50681	1.32585	0.00275671	0.00920529
[UP]	ENSDARG00000002021	protein_coding	pygb	2.50635	1.32559	5.8797e-18	3.43909e-16
[UP]	ENSDARG00000087446	protein_coding	mmd2a	2.50417	1.32433	3.54803e-19	2.41035e-17
[UP]	ENSDARG00000090946	protein_coding	si:zfos-364h11.2	2.5034	1.32389	0.0024799	0.00842359
[UP]	ENSDARG00000099014	protein_coding	fxyd1	2.50127	1.32266	2.23853e-14	8.35431e-13
[UP]	ENSDARG00000094002	protein_coding	ccl34b.4	2.50009	1.32198	0.000501082	0.00217536
[UP]	ENSDARG00000088900	protein_coding	si:dkey-21o19.2	2.49837	1.32098	0.00199847	0.00704519
[UP]	ENSDARG00000067549	protein_coding	adamts12	2.49793	1.32073	0.000520356	0.00225005
[UP]	ENSDARG00000021443	protein_coding	zfp36l1b	2.49781	1.32066	9.03115e-14	3.09587e-12
[UP]	ENSDARG00000098171	protein_coding		2.49754	1.32051	7.97234e-08	9.63291e-07
[UP]	ENSDARG00000099842	lincRNA	CU138533.1	2.49668	1.32001	0.0010991	0.00427495
[UP]	ENSDARG00000031240	protein_coding	kidins220a	2.49644	1.31987	1.15594e-11	2.9023e-10
[UP]	ENSDARG00000094252	protein_coding	BX649448.4	2.49257	1.31764	0.00606324	0.0176768
[UP]	ENSDARG00000059944	protein_coding	c1qtnf2	2.49209	1.31736	0.00672595	0.0192771
[UP]	ENSDARG00000100110	protein_coding	si:ch211-237a4.2	2.49086	1.31665	0.0107954	0.0285986
[UP]	ENSDARG00000091235	protein_coding	CABZ01015525.1	2.49058	1.31648	0.0031818	0.0103586
[UP]	ENSDARG00000004219	protein_coding	slc6a3	2.49013	1.31622	0.0141022	0.0354997
[UP]	ENSDARG00000094730	protein_coding	acbd7	2.48783	1.31489	1.98868e-08	2.74618e-07
[UP]	ENSDARG00000093331	antisense	CR524821.1	2.48769	1.31481	0.0129619	0.0330793
[UP]	ENSDARG00000004497	protein_coding	tspan33a	2.4875	1.3147	4.35395e-06	3.50034e-05
[UP]	ENSDARG00000013476	protein_coding	arhgef39	2.48619	1.31394	0.00977712	0.0263052
[UP]	ENSDARG00000070408	protein_coding	ccnd2b	2.48503	1.31327	7.5435e-05	0.000426223
[UP]	ENSDARG00000099633	protein_coding	sec14l7	2.48402	1.31268	0.00891333	0.0243632
[UP]	ENSDARG00000032405	protein_coding	ckap4	2.48363	1.31245	0.00091033	0.00363839
[UP]	ENSDARG00000105037	protein_coding	snrpf	2.48216	1.3116	0.000382241	0.00172937
[UP]	ENSDARG00000088130	protein_coding	si:dkey-30c15.10	2.4815	1.31121	0.00145104	0.00538836
[UP]	ENSDARG00000041691	protein_coding	bhlhe41	2.48118	1.31102	6.27747e-10	1.17307e-08
[UP]	ENSDARG00000104297	protein_coding	si:ch73-380l10.2	2.48063	1.31071	0.00045242	0.00199295
[UP]	ENSDARG00000017386	protein_coding	sobpb	2.4789	1.3097	0.000114812	0.000614758
[UP]	ENSDARG00000002642	protein_coding	sh3gl1b	2.47841	1.30941	2.45326e-10	4.94576e-09
[UP]	ENSDARG00000008278	protein_coding	rcor2	2.47713	1.30867	6.15398e-08	7.64471e-07
[UP]	ENSDARG00000105366	protein_coding	hist1h2a10	2.47576	1.30787	0.000478291	0.00209068
[UP]	ENSDARG00000073765	protein_coding	gna13a	2.47208	1.30572	0.000210135	0.00103645
[UP]	ENSDARG00000102793	protein_coding	slc16a6a	2.4704	1.30474	0.0110888	0.0292047
[UP]	ENSDARG00000036912	protein_coding	edn1	2.4691	1.30399	6.81946e-05	0.000390044
[UP]	ENSDARG00000100461	protein_coding	CABZ01078737.1	2.46795	1.30332	0.00106644	0.00416283
[UP]	ENSDARG00000020079	protein_coding	neil3	2.46773	1.30318	0.000730915	0.00301175
[UP]	ENSDARG00000022372	protein_coding	kng1	2.46665	1.30255	0.0142955	0.0358819
[UP]	ENSDARG00000071567	protein_coding	TSTD1	2.46582	1.30207	0.00564364	0.0166375
[UP]	ENSDARG00000019856	protein_coding	atp1a1b	2.46553	1.3019	1.70396e-23	1.82927e-21
[UP]	ENSDARG00000070222	protein_coding	fam43b	2.46451	1.3013	2.66507e-13	8.53051e-12
[UP]	ENSDARG00000034518	protein_coding	trdmt1	2.46401	1.30101	0.00010206	0.000554442
[UP]	ENSDARG00000010008	protein_coding	vim	2.46221	1.29995	2.62965e-12	7.32121e-11
[UP]	ENSDARG00000061549	protein_coding	foxo1b	2.46022	1.29879	0.00064904	0.00272517
[UP]	ENSDARG00000069956	protein_coding	pdlim2	2.46018	1.29876	1.90677e-05	0.000129066
[UP]	ENSDARG00000071294	protein_coding	tonsl	2.45884	1.29798	0.00199544	0.0070373
[UP]	ENSDARG00000076735	protein_coding	si:dkey-193c22.2	2.45829	1.29766	1.70179e-09	2.91494e-08
[UP]	ENSDARG00000074802	protein_coding	cflarb	2.45756	1.29723	0.00424181	0.0131001
[UP]	ENSDARG00000076004	protein_coding	ppp2r3b	2.45622	1.29644	1.80924e-13	5.9593e-12
[UP]	ENSDARG00000044632	protein_coding	myo7ab	2.45436	1.29535	3.90204e-06	3.18599e-05
[UP]	ENSDARG00000020131	protein_coding	fnbp1l	2.4539	1.29508	2.61481e-19	1.81416e-17
[UP]	ENSDARG00000077326	protein_coding	slc45a4b	2.45278	1.29442	6.10953e-16	2.80597e-14
[UP]	ENSDARG00000045626	protein_coding	nek8	2.45253	1.29427	0.000196739	0.000979264
[UP]	ENSDARG00000004451	protein_coding	tnfrsfa	2.45141	1.29361	9.1502e-10	1.65077e-08
[UP]	ENSDARG00000051836	protein_coding	si:dkeyp-19e1.3	2.45136	1.29358	6.48208e-06	4.98667e-05
[UP]	ENSDARG00000035579	protein_coding	si:dkey-174n20.1	2.45061	1.29314	1.66175e-05	0.000114468
[UP]	ENSDARG00000073974	protein_coding	colgalt1	2.45029	1.29295	3.19495e-05	0.000202662
[UP]	ENSDARG00000051854	protein_coding	cdt1	2.44987	1.29271	0.00207461	0.00727737
[UP]	ENSDARG00000042021	protein_coding	mapk12a	2.44939	1.29242	0.0102441	0.0273444
[UP]	ENSDARG00000105438	protein_coding	si:ch1073-220m6.1	2.44771	1.29143	0.00353566	0.0113157
[UP]	ENSDARG00000023062	protein_coding	ccn1	2.44766	1.2914	1.30996e-05	9.26443e-05
[UP]	ENSDARG00000091669	protein_coding	bicdl2l	2.44647	1.2907	9.92157e-05	0.000541246
[UP]	ENSDARG00000069252	protein_coding	mixl1	2.44625	1.29057	0.00307752	0.0100732
[UP]	ENSDARG00000071475	protein_coding	aox5	2.44519	1.28995	0.00566045	0.0166797
[UP]	ENSDARG00000007682	protein_coding	ppdpfa	2.44515	1.28992	0.000274716	0.00130704
[UP]	ENSDARG00000075643	protein_coding	ifi35	2.44322	1.28879	0.000159442	0.000815082
[UP]	ENSDARG00000016470	protein_coding	anxa5b	2.44275	1.28851	0.000381393	0.00172672
[UP]	ENSDARG00000105703	sense_intronic	CT737190.2	2.44252	1.28837	0.00877388	0.02405
[UP]	ENSDARG00000011146	protein_coding	uqcrb	2.44045	1.28715	0.00114602	0.00442316
[UP]	ENSDARG00000028507	protein_coding	itgb4	2.43704	1.28513	5.70459e-14	2.01102e-12
[UP]	ENSDARG00000079824	protein_coding	ninj2	2.43555	1.28425	2.16355e-07	2.37505e-06
[UP]	ENSDARG00000117447	lincRNA	CABZ01057364.2	2.4338	1.28321	0.000145664	0.000755005
[UP]	ENSDARG00000045359	protein_coding	elocb	2.43312	1.28281	7.5903e-19	4.92187e-17
[UP]	ENSDARG00000101656	protein_coding	BX323882.1	2.43259	1.28249	0.0133865	0.0339636
[UP]	ENSDARG00000054418	protein_coding	ssuh2.2	2.43255	1.28247	0.00078445	0.00320601
[UP]	ENSDARG00000042004	protein_coding	nfya	2.43202	1.28216	2.42852e-09	4.04553e-08
[UP]	ENSDARG00000013946	protein_coding	ivns1abpb	2.43193	1.2821	0.000630883	0.00265921
[UP]	ENSDARG00000088581	protein_coding	f10	2.42991	1.2809	0.0010028	0.00395108
[UP]	ENSDARG00000070119	protein_coding	ctc1	2.42821	1.27989	4.98797e-07	5.03371e-06
[UP]	ENSDARG00000010791	protein_coding	dla	2.42743	1.27943	1.19479e-05	8.55809e-05
[UP]	ENSDARG00000098782	protein_coding	cratb	2.42724	1.27931	5.96019e-08	7.42519e-07
[UP]	ENSDARG00000117253	lincRNA	BX088707.3	2.42581	1.27847	3.51283e-05	0.00022005
[UP]	ENSDARG00000019507	protein_coding	mcm5	2.42553	1.2783	0.000434929	0.00192762
[UP]	ENSDARG00000097746	protein_coding	si:rp71-77l1.1	2.42435	1.2776	0.00582081	0.017073
[UP]	ENSDARG00000001776	protein_coding	stim2b	2.42355	1.27712	5.80722e-07	5.76019e-06
[UP]	ENSDARG00000096701	protein_coding	si:dkey-21e13.3	2.42315	1.27688	0.0116292	0.0303827
[UP]	ENSDARG00000021896	protein_coding	asap3	2.42244	1.27646	4.03299e-11	9.26133e-10
[UP]	ENSDARG00000103771	protein_coding	cep128	2.42225	1.27635	0.0018984	0.00674525
[UP]	ENSDARG00000103056	protein_coding	itga4	2.42208	1.27625	4.35424e-11	9.9465e-10
[UP]	ENSDARG00000021789	protein_coding	myoc	2.4214	1.27584	0.001824	0.00652535
[UP]	ENSDARG00000040884	protein_coding	mxi1	2.421	1.2756	2.7545e-17	1.49701e-15
[UP]	ENSDARG00000041703	protein_coding	rrbp1b	2.42017	1.27511	0.0164356	0.0402588
[UP]	ENSDARG00000014941	protein_coding	tprkb	2.41979	1.27488	0.016032	0.0394813
[UP]	ENSDARG00000074652	protein_coding	smtna	2.41848	1.2741	0.00165586	0.00602461
[UP]	ENSDARG00000114500	protein_coding	CU302436.1	2.41769	1.27363	0.000700534	0.00290653
[UP]	ENSDARG00000032630	protein_coding	neb	2.41653	1.27293	2.48462e-08	3.36882e-07
[UP]	ENSDARG00000042557	protein_coding	rnf144ab	2.41582	1.27251	1.68767e-16	8.30686e-15
[UP]	ENSDARG00000058140	protein_coding	ttc25	2.41531	1.27221	0.0141086	0.0355124
[UP]	ENSDARG00000094098	protein_coding	si:ch211-278p9.3	2.41519	1.27214	0.0106739	0.0283149
[UP]	ENSDARG00000070425	protein_coding	dll4	2.41517	1.27212	7.1873e-11	1.57957e-09
[UP]	ENSDARG00000037176	protein_coding	ggh	2.41481	1.27191	1.48024e-06	1.33277e-05
[UP]	ENSDARG00000051962	protein_coding	mmp15a	2.41431	1.27161	1.28378e-05	9.09803e-05
[UP]	ENSDARG00000008384	protein_coding	hdac6	2.41335	1.27104	1.36018e-12	3.9251e-11
[UP]	ENSDARG00000057886	protein_coding	BX901922.1	2.41296	1.2708	0.00619631	0.0179923
[UP]	ENSDARG00000025914	protein_coding	si:dkey-190g11.3	2.41252	1.27054	0.0104377	0.0277789
[UP]	ENSDARG00000026871	protein_coding	uchl1	2.41246	1.2705	2.88539e-23	3.03513e-21
[UP]	ENSDARG00000009001	protein_coding	pdia6	2.41216	1.27032	4.79913e-08	6.119e-07
[UP]	ENSDARG00000073761	protein_coding	myo19	2.41164	1.27002	2.72728e-08	3.66546e-07
[UP]	ENSDARG00000039997	protein_coding	ptp4a3a	2.41118	1.26974	1.22242e-11	3.05161e-10
[UP]	ENSDARG00000014196	protein_coding	myl1	2.41093	1.26959	0.00293229	0.00969022
[UP]	ENSDARG00000055436	protein_coding	ftr97	2.41073	1.26947	0.000676418	0.00282106
[UP]	ENSDARG00000078882	protein_coding	slc22a31	2.41053	1.26935	7.55046e-05	0.000426432
[UP]	ENSDARG00000102798	protein_coding	mcm2	2.41046	1.26931	4.08474e-06	3.3103e-05
[UP]	ENSDARG00000008287	protein_coding	fam114a1	2.41043	1.26929	1.68099e-07	1.89425e-06
[UP]	ENSDARG00000034717	protein_coding	def6c	2.4096	1.26879	0.00600375	0.0175249
[UP]	ENSDARG00000077826	protein_coding	efcc1	2.4084	1.26808	0.000437352	0.00193574
[UP]	ENSDARG00000027112	protein_coding	ephb4b	2.40755	1.26756	1.13246e-05	8.15869e-05
[UP]	ENSDARG00000003193	protein_coding	rassf7b	2.4056	1.2664	0.0157981	0.0390024
[UP]	ENSDARG00000015686	protein_coding	bmp6	2.40516	1.26613	0.00480375	0.0145529
[UP]	ENSDARG00000014910	protein_coding	panx1b	2.40504	1.26606	2.74771e-08	3.68912e-07
[UP]	ENSDARG00000069044	protein_coding	agpat4	2.40472	1.26587	5.11725e-05	0.000303809
[UP]	ENSDARG00000043011	protein_coding	chst14	2.40371	1.26526	0.00177297	0.00637582
[UP]	ENSDARG00000019503	protein_coding	zgc:103759	2.40366	1.26523	0.000346213	0.00159204
[UP]	ENSDARG00000071640	protein_coding	drd1a	2.40344	1.2651	0.00957514	0.0258498
[UP]	ENSDARG00000017744	protein_coding	smc2	2.40244	1.2645	7.29627e-05	0.000413329
[UP]	ENSDARG00000007494	protein_coding	st3gal8	2.40217	1.26434	1.01591e-08	1.48805e-07
[UP]	ENSDARG00000028327	protein_coding	gmfb	2.40032	1.26323	5.04392e-19	3.35665e-17
[UP]	ENSDARG00000028306	protein_coding	prph	2.40023	1.26317	5.6055e-10	1.05658e-08
[UP]	ENSDARG00000055070	protein_coding	borcs7	2.39963	1.26281	0.00120342	0.00460927
[UP]	ENSDARG00000045518	protein_coding	tmem110l	2.39903	1.26245	5.1578e-06	4.07485e-05
[UP]	ENSDARG00000093761	protein_coding	si:ch211-250k18.7	2.39894	1.26239	0.000537738	0.00231523
[UP]	ENSDARG00000090153	protein_coding	cyldl	2.39726	1.26139	5.60069e-05	0.000329214
[UP]	ENSDARG00000057610	protein_coding	cdkn2c	2.39559	1.26038	0.000134658	0.000705955
[UP]	ENSDARG00000015805	protein_coding	cgnl1	2.39549	1.26032	7.10581e-11	1.5643e-09
[UP]	ENSDARG00000031664	protein_coding	sox21a	2.39282	1.25871	0.0129273	0.033007
[UP]	ENSDARG00000016936	protein_coding	hmcn1	2.39253	1.25854	7.19724e-12	1.87193e-10
[UP]	ENSDARG00000015998	protein_coding	wdhd1	2.39177	1.25808	0.00247731	0.00841589
[UP]	ENSDARG00000070161	protein_coding	vamp3	2.39083	1.25751	1.10167e-13	3.73722e-12
[UP]	ENSDARG00000090615	protein_coding	cd59	2.38969	1.25683	0.000225347	0.00110087
[UP]	ENSDARG00000087525	protein_coding	CABZ01045212.1	2.38934	1.25661	1.01544e-07	1.20026e-06
[UP]	ENSDARG00000059693	protein_coding	adam19a	2.38721	1.25533	1.66722e-06	1.4844e-05
[UP]	ENSDARG00000068432	protein_coding	si:dkey-56m19.5	2.38716	1.2553	5.05244e-21	4.11885e-19
[UP]	ENSDARG00000025535	protein_coding	clint1a	2.38614	1.25468	1.52178e-14	5.8258e-13
[UP]	ENSDARG00000036966	protein_coding	hsd3b7	2.38519	1.2541	8.5588e-09	1.27221e-07
[UP]	ENSDARG00000103251	protein_coding	sh3pxd2b	2.38305	1.25281	7.61409e-05	0.000429653
[UP]	ENSDARG00000014003	protein_coding	stard8	2.38303	1.2528	2.27074e-08	3.09977e-07
[UP]	ENSDARG00000105655	lincRNA	BX571811.2	2.38179	1.25205	0.0116714	0.0304625
[UP]	ENSDARG00000075891	protein_coding	sall1b	2.38108	1.25161	4.27436e-06	3.44258e-05
[UP]	ENSDARG00000034013	protein_coding	rgmd	2.38071	1.25139	1.45645e-08	2.07393e-07
[UP]	ENSDARG00000086724	protein_coding	im:7151449	2.37984	1.25086	0.00541511	0.0160838
[UP]	ENSDARG00000111920	protein_coding	cplx2	2.37836	1.24997	3.43266e-05	0.000215882
[UP]	ENSDARG00000044808	protein_coding	slc4a4b	2.37823	1.24989	8.60814e-05	0.000477484
[UP]	ENSDARG00000058871	protein_coding	zgc:171857	2.37789	1.24968	9.35256e-06	6.90575e-05
[UP]	ENSDARG00000056896	protein_coding	ttc12	2.37611	1.2486	0.00120333	0.00460927
[UP]	ENSDARG00000076248	protein_coding	ppp1r3db	2.37562	1.24831	0.0169715	0.0413076
[UP]	ENSDARG00000038792	protein_coding	klf17	2.37522	1.24806	0.00489692	0.0147972
[UP]	ENSDARG00000069537	protein_coding	si:dkey-238c7.16	2.37424	1.24747	0.000115367	0.000617007
[UP]	ENSDARG00000091946	lincRNA	CR391940.1	2.37354	1.24704	0.0053933	0.016036
[UP]	ENSDARG00000086411	protein_coding	srsf10b	2.37299	1.2467	1.04903e-05	7.63136e-05
[UP]	ENSDARG00000044246	protein_coding	snx18b	2.37199	1.2461	0.0165024	0.040384
[UP]	ENSDARG00000098529	protein_coding	ccne2	2.37188	1.24603	0.00131033	0.00494825
[UP]	ENSDARG00000037997	protein_coding	tubb5	2.37083	1.24539	1.31503e-15	5.80742e-14
[UP]	ENSDARG00000076227	protein_coding	ror2	2.36986	1.2448	0.0147668	0.0369128
[UP]	ENSDARG00000037640	protein_coding	aurkb	2.36976	1.24474	0.00660436	0.0189682
[UP]	ENSDARG00000100598	protein_coding	CABZ01109081.1	2.36644	1.24272	2.56185e-08	3.46454e-07
[UP]	ENSDARG00000035459	protein_coding	spns3	2.36631	1.24264	0.0053502	0.0159346
[UP]	ENSDARG00000091836	protein_coding	casp7	2.36575	1.2423	0.000217661	0.00106812
[UP]	ENSDARG00000018788	protein_coding	st8sia2	2.3642	1.24135	1.68978e-06	1.50141e-05
[UP]	ENSDARG00000098233	protein_coding	tiam2b	2.36398	1.24122	0.00294701	0.00972655
[UP]	ENSDARG00000040695	protein_coding	fkbp14	2.36332	1.24082	0.00200428	0.00706278
[UP]	ENSDARG00000067794	protein_coding	cabz01076234.2	2.36202	1.24002	3.10136e-14	1.13471e-12
[UP]	ENSDARG00000070787	protein_coding	jupa	2.36179	1.23988	4.73588e-15	1.92738e-13
[UP]	ENSDARG00000069701	protein_coding	lgi2b	2.36079	1.23927	9.90251e-07	9.29568e-06
[UP]	ENSDARG00000062187	protein_coding	kif14	2.35948	1.23847	0.00380154	0.011996
[UP]	ENSDARG00000003203	protein_coding	rhcga	2.35813	1.23764	0.0130496	0.0332511
[UP]	ENSDARG00000079199	protein_coding	megf6a	2.35599	1.23634	0.000718275	0.0029681
[UP]	ENSDARG00000043848	protein_coding	sod1	2.35582	1.23623	9.77298e-12	2.48487e-10
[UP]	ENSDARG00000002494	protein_coding	itgb6	2.35577	1.2362	0.0186371	0.044589
[UP]	ENSDARG00000017504	protein_coding	si:ch211-1o7.3	2.3557	1.23616	0.0141823	0.0356501
[UP]	ENSDARG00000098294	protein_coding	col5a3a	2.35467	1.23553	0.0036403	0.011574
[UP]	ENSDARG00000105350	protein_coding	si:ch1073-153i20.4	2.35367	1.23491	0.000356691	0.00163217
[UP]	ENSDARG00000078659	protein_coding	tmem176	2.35361	1.23488	0.00263216	0.00886919
[UP]	ENSDARG00000044332	protein_coding	zranb2	2.35346	1.23479	1.23168e-16	6.17901e-15
[UP]	ENSDARG00000098955	protein_coding	ssh2b	2.35291	1.23444	2.59049e-08	3.49783e-07
[UP]	ENSDARG00000030532	protein_coding	arhgef12a	2.35244	1.23416	2.06088e-16	1.0049e-14
[UP]	ENSDARG00000109686	protein_coding	si:ch211-59p23.1	2.35139	1.23351	0.0165587	0.0404842
[UP]	ENSDARG00000033444	protein_coding	map4k6	2.35112	1.23335	3.95193e-14	1.42395e-12
[UP]	ENSDARG00000076586	protein_coding	csf2rb	2.34994	1.23263	0.000189257	0.000947429
[UP]	ENSDARG00000059646	protein_coding	nt5dc2	2.34982	1.23255	8.26736e-15	3.27269e-13
[UP]	ENSDARG00000036291	protein_coding	nucb2b	2.34907	1.23209	0.00126602	0.00480387
[UP]	ENSDARG00000023498	protein_coding	gmppab	2.34822	1.23157	6.29367e-05	0.000364455
[UP]	ENSDARG00000004392	protein_coding	hdr	2.34672	1.23064	0.0180553	0.0434188
[UP]	ENSDARG00000027851	protein_coding	ccdc191	2.3454	1.22983	0.0142967	0.0358819
[UP]	ENSDARG00000059931	protein_coding	hyal2a	2.34496	1.22957	0.010209	0.0272593
[UP]	ENSDARG00000045530	protein_coding	si:ch211-244b2.4	2.34439	1.22921	0.0144769	0.0362505
[UP]	ENSDARG00000099871	protein_coding	myo7aa	2.34374	1.22881	4.656e-05	0.000280123
[UP]	ENSDARG00000094181	protein_coding	shroom1	2.34292	1.22831	2.59833e-05	0.000168992
[UP]	ENSDARG00000015236	protein_coding	pycr3	2.3427	1.22817	3.38701e-05	0.000213371
[UP]	ENSDARG00000016691	protein_coding	cd9b	2.34173	1.22758	2.19074e-11	5.28188e-10
[UP]	ENSDARG00000041170	protein_coding	aagab	2.34163	1.22751	2.72012e-07	2.90462e-06
[UP]	ENSDARG00000069194	protein_coding	mycbpap	2.34162	1.22751	0.0189055	0.0451183
[UP]	ENSDARG00000077815	protein_coding	cdc26	2.3403	1.22669	0.000606866	0.00256627
[UP]	ENSDARG00000016368	protein_coding	zbtb8os	2.33969	1.22632	1.14653e-05	8.25543e-05
[UP]	ENSDARG00000034650	protein_coding	fabp7b	2.33899	1.22589	1.82092e-05	0.000124157
[UP]	ENSDARG00000012968	protein_coding	rhoub	2.33854	1.22561	5.28584e-06	4.16843e-05
[UP]	ENSDARG00000103276	protein_coding	fcer1g	2.33687	1.22458	2.34451e-06	2.02052e-05
[UP]	ENSDARG00000053858	protein_coding	crip1	2.3368	1.22453	0.000230419	0.00112207
[UP]	ENSDARG00000069904	protein_coding	CABZ01071903.1	2.3363	1.22422	0.00167125	0.00607298
[UP]	ENSDARG00000040295	protein_coding	apoeb	2.33616	1.22414	6.84007e-07	6.69556e-06
[UP]	ENSDARG00000054137	protein_coding	adgrg6	2.33608	1.22409	0.00199889	0.00704569
[UP]	ENSDARG00000073952	protein_coding	slc4a7	2.33382	1.2227	1.41669e-11	3.49313e-10
[UP]	ENSDARG00000103840	protein_coding	lrrc8db	2.3333	1.22237	2.95628e-16	1.41505e-14
[UP]	ENSDARG00000053370	protein_coding	eif3jb	2.33255	1.22191	4.99743e-08	6.35025e-07
[UP]	ENSDARG00000012274	protein_coding	eif4e1c	2.33214	1.22165	1.47219e-12	4.22034e-11
[UP]	ENSDARG00000016868	protein_coding	rhobtb4	2.33016	1.22043	1.33199e-22	1.30844e-20
[UP]	ENSDARG00000061377	protein_coding	efcab1	2.32772	1.21892	0.00702593	0.019994
[UP]	ENSDARG00000090646	protein_coding	tnk2a	2.32636	1.21808	1.00578e-16	5.07503e-15
[UP]	ENSDARG00000067985	protein_coding	ftr23	2.3251	1.21729	7.85785e-05	0.000441118
[UP]	ENSDARG00000094382	processed_transcript	BX649266.1	2.32387	1.21653	0.00568627	0.0167386
[UP]	ENSDARG00000076230	protein_coding	atp10b	2.32383	1.21651	2.75396e-05	0.000178004
[UP]	ENSDARG00000018985	protein_coding	castor2	2.32258	1.21573	7.69666e-22	7.02037e-20
[UP]	ENSDARG00000098237	protein_coding	fbn2b	2.32119	1.21486	3.03325e-14	1.11292e-12
[UP]	ENSDARG00000015199	protein_coding	cblb	2.321	1.21475	6.8973e-16	3.14014e-14
[UP]	ENSDARG00000019250	protein_coding	fancf	2.31999	1.21412	0.00502598	0.0150982
[UP]	ENSDARG00000034643	protein_coding	fhl3a	2.31975	1.21397	0.00181437	0.00649712
[UP]	ENSDARG00000033466	protein_coding	tagln2	2.31941	1.21376	2.2991e-11	5.52781e-10
[UP]	ENSDARG00000044541	protein_coding	ppp1r14ba	2.31936	1.21373	8.93669e-15	3.50574e-13
[UP]	ENSDARG00000013274	protein_coding	eif4eb	2.3187	1.21332	0.00195143	0.00690919
[UP]	ENSDARG00000027465	protein_coding	rmnd1	2.31795	1.21285	1.01519e-08	1.48782e-07
[UP]	ENSDARG00000040535	protein_coding	csgalnact1a	2.31791	1.21282	2.7451e-05	0.000177476
[UP]	ENSDARG00000088274	protein_coding	si:ch211-181d7.1	2.3178	1.21276	0.000242511	0.0011709
[UP]	ENSDARG00000020133	protein_coding	jdp2b	2.31745	1.21254	0.00337699	0.0108693
[UP]	ENSDARG00000104903	protein_coding	cdkn1cb	2.31734	1.21247	0.00563575	0.0166162
[UP]	ENSDARG00000069114	protein_coding	unc93b1	2.31556	1.21136	1.12412e-05	8.10527e-05
[UP]	ENSDARG00000075395	protein_coding	dguok	2.31532	1.21121	9.23287e-05	0.000508461
[UP]	ENSDARG00000055398	protein_coding	foxc1b	2.31413	1.21047	0.00187312	0.00666995
[UP]	ENSDARG00000087352	protein_coding	dnah2	2.31404	1.21041	6.07739e-07	6.00183e-06
[UP]	ENSDARG00000040615	protein_coding	ilkap	2.30816	1.20674	8.15952e-05	0.000456912
[UP]	ENSDARG00000076189	protein_coding	ccdc88b	2.30772	1.20647	2.33914e-05	0.000154172
[UP]	ENSDARG00000103734	lincRNA	FP085414.2	2.30715	1.20611	0.0177985	0.0428844
[UP]	ENSDARG00000097645	antisense	BX936393.1	2.30709	1.20608	0.00471906	0.014348
[UP]	ENSDARG00000056367	protein_coding	mpv17l2	2.30704	1.20604	0.00806827	0.022427
[UP]	ENSDARG00000061796	protein_coding	rasgrp4	2.30648	1.20569	3.66323e-11	8.46437e-10
[UP]	ENSDARG00000008920	protein_coding	mrpl53	2.30642	1.20565	0.00199848	0.00704519
[UP]	ENSDARG00000078014	protein_coding	pacsin2	2.30596	1.20537	4.08458e-09	6.45785e-08
[UP]	ENSDARG00000095533	protein_coding	si:ch211-198c19.3	2.30533	1.20497	0.00284219	0.00944151
[UP]	ENSDARG00000074791	protein_coding	aldh3a1	2.3036	1.20389	7.10579e-06	5.40749e-05
[UP]	ENSDARG00000030999	protein_coding	mybl1	2.30345	1.2038	0.0017822	0.00640567
[UP]	ENSDARG00000089828	protein_coding	si:rp71-19m20.1	2.303	1.20351	1.71919e-11	4.19146e-10
[UP]	ENSDARG00000009194	protein_coding	col16a1	2.30283	1.20341	0.000884941	0.00355052
[UP]	ENSDARG00000010625	protein_coding	clic2	2.30272	1.20334	1.93732e-13	6.33319e-12
[UP]	ENSDARG00000057830	protein_coding	dnmt3bb.2	2.30068	1.20206	0.0156539	0.0387259
[UP]	ENSDARG00000005216	protein_coding	zgc:158328	2.29833	1.20058	0.00207219	0.00727064
[UP]	ENSDARG00000044760	protein_coding	gnaia	2.29747	1.20004	7.14862e-11	1.57239e-09
[UP]	ENSDARG00000018744	protein_coding	prl2	2.29735	1.19997	0.0148647	0.0370864
[UP]	ENSDARG00000079900	protein_coding	shroom4	2.29717	1.19985	2.4359e-09	4.05522e-08
[UP]	ENSDARG00000068683	protein_coding	chmp2ba	2.29673	1.19958	0.000171859	0.000872912
[UP]	ENSDARG00000045842	protein_coding	zgc:113263	2.29121	1.19611	5.96341e-08	7.42565e-07
[UP]	ENSDARG00000088898	protein_coding	caln1	2.29073	1.19581	1.50356e-15	6.58111e-14
[UP]	ENSDARG00000001825	protein_coding	cfap43	2.29031	1.19554	0.00232801	0.00798985
[UP]	ENSDARG00000086691	protein_coding	dnajc12	2.2903	1.19554	0.000196629	0.000978925
[UP]	ENSDARG00000025522	protein_coding	sgk1	2.29021	1.19548	2.65761e-22	2.52106e-20
[UP]	ENSDARG00000041092	protein_coding	pgpep1l	2.29008	1.1954	0.0047149	0.0143387
[UP]	ENSDARG00000037852	protein_coding	zgc:101663	2.28947	1.19501	0.00464613	0.014161
[UP]	ENSDARG00000035253	protein_coding	npr3	2.28911	1.19478	7.6971e-05	0.000433587
[UP]	ENSDARG00000094191	protein_coding	nup37	2.28808	1.19414	1.41677e-06	1.28153e-05
[UP]	ENSDARG00000091111	protein_coding	si:ch211-15b10.6	2.28751	1.19378	0.00108915	0.00424005
[UP]	ENSDARG00000013730	protein_coding	slc4a4a	2.28737	1.19369	1.23794e-19	8.84774e-18
[UP]	ENSDARG00000037455	protein_coding	ugt8	2.28664	1.19323	3.20212e-07	3.36422e-06
[UP]	ENSDARG00000058508	protein_coding	cfap70	2.28565	1.1926	0.00301691	0.00990837
[UP]	ENSDARG00000045797	protein_coding	C25H12orf73	2.28494	1.19216	0.00104552	0.00409588
[UP]	ENSDARG00000079467	protein_coding	si:ch73-15b2.5	2.28476	1.19204	0.00261304	0.00882184
[UP]	ENSDARG00000010658	protein_coding	insig1	2.28362	1.19132	2.3502e-18	1.4392e-16
[UP]	ENSDARG00000107534	protein_coding	erich2	2.28342	1.1912	0.00914738	0.0249089
[UP]	ENSDARG00000010252	protein_coding	jak3	2.28333	1.19114	5.1481e-05	0.000305293
[UP]	ENSDARG00000011571	protein_coding	calcrlb	2.28311	1.191	0.00827316	0.0229013
[UP]	ENSDARG00000101199	protein_coding	rbp4	2.28308	1.19098	0.00047022	0.00205919
[UP]	ENSDARG00000044526	protein_coding	camk1ga	2.28231	1.19049	0.000913922	0.00365107
[UP]	ENSDARG00000040290	protein_coding	pon3.2	2.28209	1.19035	0.0154221	0.0382421
[UP]	ENSDARG00000061405	protein_coding	eva1a	2.2803	1.18923	0.000397157	0.00178601
[UP]	ENSDARG00000075264	protein_coding	si:dkeyp-74a11.1	2.27961	1.18879	0.00160198	0.0058498
[UP]	ENSDARG00000007693	protein_coding	nfkbiab	2.27925	1.18856	0.000349156	0.00160416
[UP]	ENSDARG00000033604	protein_coding	lrpap1	2.27869	1.18821	3.32565e-17	1.78144e-15
[UP]	ENSDARG00000074143	protein_coding	myo10l3	2.27836	1.188	1.85263e-13	6.08686e-12
[UP]	ENSDARG00000095512	protein_coding	rca2.2	2.27734	1.18735	2.6435e-08	3.56204e-07
[UP]	ENSDARG00000053262	protein_coding	atp1b4	2.27717	1.18724	4.10041e-18	2.44218e-16
[UP]	ENSDARG00000117748	lincRNA	CABZ01058723.1	2.2767	1.18694	0.00211819	0.00739523
[UP]	ENSDARG00000095908	protein_coding	sat1a.2	2.27362	1.18499	5.90763e-14	2.07419e-12
[UP]	ENSDARG00000056725	protein_coding	hmgb3a	2.27328	1.18477	7.86e-19	5.07535e-17
[UP]	ENSDARG00000078056	protein_coding	RNF208	2.27303	1.18462	3.71364e-17	1.98114e-15
[UP]	ENSDARG00000015557	protein_coding	zgc:100829	2.27193	1.18392	0.000274203	0.00130532
[UP]	ENSDARG00000078247	protein_coding	vip	2.26982	1.18258	2.16523e-08	2.96661e-07
[UP]	ENSDARG00000116806	protein_coding	CU693479.1	2.26945	1.18234	0.0180924	0.0435042
[UP]	ENSDARG00000032849	protein_coding	ndrg1a	2.2693	1.18225	2.74981e-11	6.50355e-10
[UP]	ENSDARG00000020279	protein_coding	efcab7	2.26926	1.18222	7.89558e-09	1.18307e-07
[UP]	ENSDARG00000028386	protein_coding	htatip2	2.26911	1.18213	4.57027e-08	5.86447e-07
[UP]	ENSDARG00000054292	protein_coding	C2H14orf119	2.26321	1.17837	0.000141494	0.000736903
[UP]	ENSDARG00000054543	protein_coding	samsn1a	2.26317	1.17834	0.000533223	0.0022973
[UP]	ENSDARG00000031540	protein_coding	tmem200a	2.26248	1.17791	0.00202476	0.00712627
[UP]	ENSDARG00000090986	protein_coding	si:dkeyp-115e12.6	2.26218	1.17772	1.46217e-12	4.20084e-11
[UP]	ENSDARG00000090935	protein_coding	usp16	2.26139	1.17721	0.0206891	0.0486275
[UP]	ENSDARG00000030844	protein_coding	klf11a	2.26046	1.17662	1.6497e-08	2.31998e-07
[UP]	ENSDARG00000071636	protein_coding	BX511034.2	2.25795	1.17501	0.00958709	0.025874
[UP]	ENSDARG00000068849	protein_coding	fam83ha	2.2545	1.17281	7.31747e-05	0.000414349
[UP]	ENSDARG00000070497	protein_coding	bicc1b	2.25432	1.17269	0.000425721	0.0018926
[UP]	ENSDARG00000040623	protein_coding	fosl2	2.25353	1.17218	4.22293e-12	1.13923e-10
[UP]	ENSDARG00000042090	protein_coding	si:ch73-55i23.1	2.25314	1.17194	6.7216e-05	0.000384954
[UP]	ENSDARG00000071095	protein_coding	abi3bpb	2.25189	1.17114	0.000985726	0.00389321
[UP]	ENSDARG00000112165	protein_coding	rabepk	2.25177	1.17106	0.000611876	0.00258494
[UP]	ENSDARG00000090973	protein_coding	si:dkey-264d12.1	2.25071	1.17038	0.0072296	0.020482
[UP]	ENSDARG00000013775	protein_coding	si:dkey-246g23.4	2.24937	1.16952	0.00472638	0.0143669
[UP]	ENSDARG00000101928	protein_coding	gorasp1b	2.24859	1.16902	0.0107057	0.0283966
[UP]	ENSDARG00000018145	protein_coding	mid1ip1l	2.24858	1.16901	1.59877e-18	1.00499e-16
[UP]	ENSDARG00000020219	protein_coding	dld	2.24828	1.16882	0.000584466	0.00248808
[UP]	ENSDARG00000019228	protein_coding	mogat2	2.24782	1.16853	0.00321177	0.0104354
[UP]	ENSDARG00000093214	protein_coding	si:ch211-284e13.9	2.24729	1.16819	0.0153222	0.0380387
[UP]	ENSDARG00000020187	protein_coding	GCA	2.24684	1.1679	3.6566e-13	1.15205e-11
[UP]	ENSDARG00000079035	protein_coding	zgc:174573	2.24641	1.16762	0.0146156	0.0365629
[UP]	ENSDARG00000052222	protein_coding	rasd2	2.24619	1.16748	0.000436411	0.00193272
[UP]	ENSDARG00000011594	protein_coding	smarcb1b	2.24618	1.16747	7.20679e-08	8.80991e-07
[UP]	ENSDARG00000076135	protein_coding	mmrn2a	2.24589	1.16729	5.92043e-11	1.32572e-09
[UP]	ENSDARG00000104085	protein_coding	abcd3a	2.24588	1.16728	5.77161e-16	2.66957e-14
[UP]	ENSDARG00000013598	protein_coding	tnfb	2.24555	1.16707	0.0126765	0.0325196
[UP]	ENSDARG00000016427	protein_coding	fignl1	2.24504	1.16674	0.010712	0.0284085
[UP]	ENSDARG00000054343	protein_coding	slc7a8b	2.24487	1.16663	0.0190663	0.0454604
[UP]	ENSDARG00000016543	protein_coding	mrm3a	2.24425	1.16623	0.00278149	0.00927413
[UP]	ENSDARG00000004094	protein_coding	acsbg2	2.24403	1.16609	1.21421e-17	6.91596e-16
[UP]	ENSDARG00000056590	protein_coding	calca	2.2432	1.16556	2.0662e-06	1.80451e-05
[UP]	ENSDARG00000093549	protein_coding	selenop	2.24265	1.16521	3.26248e-22	3.08364e-20
[UP]	ENSDARG00000063580	protein_coding	ppp1r9ala	2.23994	1.16346	3.52248e-05	0.000220468
[UP]	ENSDARG00000013771	protein_coding	ctss2.2	2.2395	1.16317	5.01695e-05	0.000298398
[UP]	ENSDARG00000092285	protein_coding	cenpv	2.23948	1.16317	0.0107285	0.0284369
[UP]	ENSDARG00000010862	protein_coding	amt	2.23878	1.16271	0.0135427	0.0342833
[UP]	ENSDARG00000018461	protein_coding	zgc:56095	2.23825	1.16237	1.96473e-06	1.72282e-05
[UP]	ENSDARG00000020235	protein_coding	sept9a	2.23774	1.16204	2.72308e-05	0.000176183
[UP]	ENSDARG00000034957	protein_coding	hddc2	2.23754	1.16192	0.00304618	0.00998815
[UP]	ENSDARG00000037619	protein_coding	GNA12	2.23711	1.16163	0.00628566	0.0182052
[UP]	ENSDARG00000054172	protein_coding	pgrmc1	2.23707	1.16161	1.65738e-12	4.70981e-11
[UP]	ENSDARG00000004794	protein_coding	ccdc146	2.23634	1.16114	0.000720689	0.00297712
[UP]	ENSDARG00000056028	protein_coding	slc22a7a	2.23602	1.16094	0.00805957	0.0224051
[UP]	ENSDARG00000067797	protein_coding	spi1a	2.23596	1.16089	4.53661e-08	5.82701e-07
[UP]	ENSDARG00000011615	protein_coding	mybpc3	2.23499	1.16027	0.00336422	0.0108322
[UP]	ENSDARG00000102403	protein_coding	cry2	2.23441	1.15989	4.51321e-17	2.37851e-15
[UP]	ENSDARG00000117211	lincRNA	CR936462.1	2.23423	1.15978	0.0155223	0.038444
[UP]	ENSDARG00000055381	protein_coding	bambia	2.23378	1.15949	0.00848655	0.0233656
[UP]	ENSDARG00000092499	protein_coding	si:ch211-183d21.1	2.23325	1.15914	1.86774e-05	0.000126786
[UP]	ENSDARG00000058774	protein_coding	CABZ01053221.1	2.23314	1.15907	0.00362793	0.0115431
[UP]	ENSDARG00000020847	protein_coding	atp6v0a1a	2.23246	1.15863	5.41384e-09	8.3618e-08
[UP]	ENSDARG00000077691	protein_coding	slc13a5a	2.23246	1.15863	0.000981911	0.00388193
[UP]	ENSDARG00000070047	protein_coding	rgs4	2.23217	1.15844	9.44833e-15	3.69533e-13
[UP]	ENSDARG00000090292	protein_coding	ralyl	2.23137	1.15793	0.00102098	0.0040112
[UP]	ENSDARG00000013596	protein_coding	brd1a	2.23103	1.15771	2.90295e-15	1.21947e-13
[UP]	ENSDARG00000094695	protein_coding	si:dkey-204f11.64	2.22791	1.15569	4.03907e-08	5.22137e-07
[UP]	ENSDARG00000040465	protein_coding	irf2	2.22648	1.15476	0.000128623	0.000678519
[UP]	ENSDARG00000089780	protein_coding	si:dkey-288a3.2	2.22641	1.15472	0.021177	0.0495821
[UP]	ENSDARG00000101679	protein_coding	cfap52	2.22544	1.15409	0.014322	0.0359351
[UP]	ENSDARG00000077782	protein_coding	acer2	2.2237	1.15296	4.37174e-07	4.46538e-06
[UP]	ENSDARG00000063333	protein_coding	nup210	2.22365	1.15293	2.83915e-11	6.70877e-10
[UP]	ENSDARG00000031776	protein_coding	fthl27	2.22359	1.15289	9.49838e-16	4.21402e-14
[UP]	ENSDARG00000057108	protein_coding	serpine3	2.22084	1.1511	0.00183402	0.0065522
[UP]	ENSDARG00000042866	protein_coding	cx35.4	2.21999	1.15055	0.00436054	0.0134127
[UP]	ENSDARG00000033955	protein_coding	CABZ01088025.1	2.21933	1.15013	0.0158737	0.0391433
[UP]	ENSDARG00000017086	protein_coding	asb12a	2.21925	1.15007	2.93133e-05	0.000187793
[UP]	ENSDARG00000020876	protein_coding	pdk2a	2.21916	1.15001	8.17761e-11	1.78518e-09
[UP]	ENSDARG00000075599	protein_coding	cdc25d	2.21877	1.14976	0.00961965	0.0259404
[UP]	ENSDARG00000062707	protein_coding	plat	2.21844	1.14955	1.26467e-06	1.15678e-05
[UP]	ENSDARG00000011239	protein_coding	ppp1r14aa	2.21682	1.14849	0.00366961	0.0116459
[UP]	ENSDARG00000009782	protein_coding	myh11a	2.21457	1.14702	7.98906e-16	3.59329e-14
[UP]	ENSDARG00000057899	protein_coding	zgc:114081	2.21436	1.14689	0.0193502	0.0460322
[UP]	ENSDARG00000019532	protein_coding	fads2	2.21359	1.14639	4.28933e-19	2.89136e-17
[UP]	ENSDARG00000053558	protein_coding	rtkn2a	2.21191	1.14529	0.0175647	0.042419
[UP]	ENSDARG00000026882	protein_coding	palm1a	2.21095	1.14467	1.50341e-10	3.16286e-09
[UP]	ENSDARG00000013576	protein_coding	gadd45bb	2.21042	1.14432	0.00826656	0.0228879
[UP]	ENSDARG00000094485	protein_coding	si:dkey-27h10.2	2.20966	1.14382	0.00320121	0.0104101
[UP]	ENSDARG00000098976	protein_coding	CU457778.1	2.20892	1.14334	0.0114462	0.0300188
[UP]	ENSDARG00000086848	protein_coding	atad3	2.20824	1.1429	0.00129437	0.00489649
[UP]	ENSDARG00000057323	protein_coding	e2f8	2.2069	1.14202	0.0130531	0.0332535
[UP]	ENSDARG00000016048	protein_coding	gpat3	2.20639	1.14169	0.000140071	0.000730221
[UP]	ENSDARG00000112527	protein_coding	FP325130.1	2.20613	1.14152	0.00255005	0.00863601
[UP]	ENSDARG00000101914	protein_coding	metrnla	2.20571	1.14125	6.46874e-06	4.97788e-05
[UP]	ENSDARG00000057060	protein_coding	tvp23b	2.20527	1.14095	8.48792e-06	6.35547e-05
[UP]	ENSDARG00000034852	protein_coding	nt5c2l1	2.20514	1.14087	1.36191e-08	1.94888e-07
[UP]	ENSDARG00000071014	protein_coding	s100u	2.20491	1.14072	0.00275631	0.00920529
[UP]	ENSDARG00000071697	protein_coding	zgc:66433	2.2036	1.13986	8.89001e-12	2.27366e-10
[UP]	ENSDARG00000024631	protein_coding	nlrc5	2.20186	1.13873	2.00753e-09	3.39634e-08
[UP]	ENSDARG00000074721	protein_coding	rassf9	2.20185	1.13872	0.00713964	0.0202712
[UP]	ENSDARG00000043402	protein_coding	zgc:171480	2.20098	1.13815	0.000366124	0.00166942
[UP]	ENSDARG00000005115	protein_coding	calub	2.20084	1.13806	3.12284e-06	2.60274e-05
[UP]	ENSDARG00000021582	protein_coding	dynlrb1	2.20019	1.13763	0.00496402	0.0149551
[UP]	ENSDARG00000004274	protein_coding	zgc:112496	2.19917	1.13696	0.00287197	0.00952105
[UP]	ENSDARG00000025983	protein_coding	l3mbtl3	2.19846	1.13649	2.92983e-06	2.46311e-05
[UP]	ENSDARG00000068257	protein_coding	kcne4	2.19734	1.13576	0.00108958	0.00424108
[UP]	ENSDARG00000006029	protein_coding	lta4h	2.19729	1.13573	3.72549e-12	1.01489e-10
[UP]	ENSDARG00000099384	protein_coding	si:dkey-238k10.1	2.1971	1.1356	0.00997629	0.0267528
[UP]	ENSDARG00000035514	protein_coding	adam28	2.19682	1.13542	0.00135958	0.00510835
[UP]	ENSDARG00000088924	protein_coding	si:dkey-185e18.7	2.19548	1.13454	0.00417503	0.012937
[UP]	ENSDARG00000101146	protein_coding	CR293511.1	2.19419	1.13369	0.0125023	0.0321581
[UP]	ENSDARG00000114019	protein_coding	CABZ01088149.1	2.1939	1.1335	0.000920111	0.00367298
[UP]	ENSDARG00000026183	protein_coding	polr2eb	2.19251	1.13258	2.37816e-07	2.58174e-06
[UP]	ENSDARG00000002369	protein_coding	UBB	2.19248	1.13257	2.3273e-10	4.70638e-09
[UP]	ENSDARG00000074806	protein_coding	afap1l2	2.19225	1.13241	2.46117e-07	2.66077e-06
[UP]	ENSDARG00000069150	protein_coding	rit1	2.1921	1.13231	6.90204e-09	1.04318e-07
[UP]	ENSDARG00000103830	protein_coding	ddr2l	2.19196	1.13222	5.37317e-05	0.000317414
[UP]	ENSDARG00000076766	protein_coding	zgc:163061	2.19101	1.1316	0.00131705	0.00496932
[UP]	ENSDARG00000071863	protein_coding	itgb1a	2.19019	1.13106	2.37032e-16	1.14297e-14
[UP]	ENSDARG00000035569	protein_coding	cyp1d1	2.18944	1.13057	6.54819e-06	5.03011e-05
[UP]	ENSDARG00000013729	protein_coding	srsf6a	2.18907	1.13032	1.15022e-08	1.6735e-07
[UP]	ENSDARG00000069329	protein_coding	drgx	2.18865	1.13004	0.000505054	0.00219005
[UP]	ENSDARG00000071585	protein_coding	stard15	2.18739	1.12921	0.00500418	0.0150483
[UP]	ENSDARG00000074378	protein_coding	junba	2.18607	1.12834	0.00143603	0.00533948
[UP]	ENSDARG00000007753	protein_coding	cpne2	2.1854	1.1279	5.69055e-09	8.74775e-08
[UP]	ENSDARG00000070399	protein_coding	alg2	2.18536	1.12787	1.09158e-05	7.90339e-05
[UP]	ENSDARG00000104015	protein_coding	fgfr1bl	2.18502	1.12765	0.0192673	0.0458642
[UP]	ENSDARG00000079994	protein_coding	akap13	2.18431	1.12718	3.57479e-16	1.69555e-14
[UP]	ENSDARG00000025820	protein_coding	chek2	2.18372	1.12679	0.00771551	0.0216494
[UP]	ENSDARG00000005690	protein_coding	slc25a23a	2.18356	1.12668	5.37141e-14	1.8987e-12
[UP]	ENSDARG00000074283	protein_coding	inpp5d	2.18267	1.1261	1.07755e-09	1.91746e-08
[UP]	ENSDARG00000030591	protein_coding	lrrc42	2.17941	1.12394	0.000494765	0.0021528
[UP]	ENSDARG00000055642	protein_coding	si:ch211-217a12.1	2.1789	1.1236	0.0186376	0.044589
[UP]	ENSDARG00000088877	protein_coding	smarcd2	2.17839	1.12326	4.91057e-05	0.00029314
[UP]	ENSDARG00000039843	protein_coding	znf800b	2.17813	1.12309	0.000111658	0.000600088
[UP]	ENSDARG00000117262	lincRNA	CT030017.3	2.17748	1.12266	0.00934439	0.0253422
[UP]	ENSDARG00000058459	protein_coding	plekhg2	2.17741	1.12261	1.92077e-09	3.26464e-08
[UP]	ENSDARG00000056625	protein_coding	trpc6a	2.177	1.12234	6.09287e-05	0.000354155
[UP]	ENSDARG00000111714	protein_coding	BOLA2	2.17694	1.1223	0.000375223	0.00170318
[UP]	ENSDARG00000031848	protein_coding	pparg	2.17676	1.12219	0.00410703	0.0127684
[UP]	ENSDARG00000077979	protein_coding	tmem26a	2.17644	1.12197	0.0163936	0.0401822
[UP]	ENSDARG00000009280	protein_coding	smyd1a	2.17533	1.12124	0.0126244	0.0324243
[UP]	ENSDARG00000095347	protein_coding	si:dkeyp-72h1.1	2.17435	1.12058	8.29264e-13	2.46109e-11
[UP]	ENSDARG00000029439	protein_coding	atp2a2a	2.1743	1.12055	2.52812e-14	9.32829e-13
[UP]	ENSDARG00000061196	protein_coding	emilin2a	2.17405	1.12038	0.000853501	0.00344452
[UP]	ENSDARG00000035622	protein_coding	xbp1	2.17388	1.12027	2.13284e-16	1.03451e-14
[UP]	ENSDARG00000053186	protein_coding	vstm4b	2.17169	1.11882	0.00331435	0.0107047
[UP]	ENSDARG00000087554	protein_coding	cdk1	2.17012	1.11777	0.00579704	0.017011
[UP]	ENSDARG00000044125	protein_coding	txn	2.16989	1.11762	1.41775e-05	9.94216e-05
[UP]	ENSDARG00000026892	protein_coding	gpatch11	2.16961	1.11744	0.00140883	0.00525783
[UP]	ENSDARG00000017321	protein_coding	kdr	2.16906	1.11707	6.76503e-16	3.09071e-14
[UP]	ENSDARG00000020204	protein_coding	nf2a	2.16866	1.1168	0.000371009	0.00168821
[UP]	ENSDARG00000100162	protein_coding	CABZ01059120.1	2.16863	1.11679	2.5563e-05	0.00016654
[UP]	ENSDARG00000060124	protein_coding	timm17b	2.16857	1.11674	0.000340181	0.00156817
[UP]	ENSDARG00000059933	protein_coding	plpp3	2.16788	1.11629	3.71231e-13	1.16678e-11
[UP]	ENSDARG00000018399	protein_coding	rps6kb1a	2.16743	1.11599	0.0112545	0.0295874
[UP]	ENSDARG00000090097	processed_transcript	CR626886.1	2.16692	1.11564	0.00518105	0.0155048
[UP]	ENSDARG00000104837	protein_coding	nudc	2.16613	1.11512	2.69931e-09	4.45395e-08
[UP]	ENSDARG00000089221	protein_coding	si:ch211-195o20.7	2.16299	1.11302	0.00257431	0.00870237
[UP]	ENSDARG00000003570	protein_coding	hsp90b1	2.16278	1.11289	1.77204e-17	9.80413e-16
[UP]	ENSDARG00000042816	protein_coding	mmp9	2.16244	1.11266	0.000103043	0.000559549
[UP]	ENSDARG00000063436	protein_coding	rph3aa	2.16228	1.11256	7.44781e-08	9.07478e-07
[UP]	ENSDARG00000108326	protein_coding	LT631684.1	2.16218	1.11249	0.00371899	0.0117817
[UP]	ENSDARG00000075504	protein_coding	si:dkey-40c23.2	2.16049	1.11136	0.000448214	0.0019761
[UP]	ENSDARG00000092746	protein_coding	si:ch211-150o23.2	2.16018	1.11115	0.000105579	0.000571774
[UP]	ENSDARG00000055613	protein_coding	zgc:123238	2.15965	1.1108	5.0925e-05	0.000302546
[UP]	ENSDARG00000044169	protein_coding	prelid1b	2.15937	1.11061	5.8858e-05	0.000343804
[UP]	ENSDARG00000079150	protein_coding	si:ch211-276i12.9	2.15926	1.11054	1.82769e-08	2.54403e-07
[UP]	ENSDARG00000110700	protein_coding	COX7A2	2.1588	1.11023	0.000640722	0.00269546
[UP]	ENSDARG00000029856	protein_coding	cnn3b	2.15856	1.11007	5.50773e-05	0.000324334
[UP]	ENSDARG00000005989	protein_coding	rgl1	2.15645	1.10866	1.04697e-11	2.64398e-10
[UP]	ENSDARG00000010059	protein_coding	itpkb	2.15603	1.10838	4.03511e-10	7.79733e-09
[UP]	ENSDARG00000099960	protein_coding	elovl1a	2.15441	1.10729	9.7347e-05	0.000532611
[UP]	ENSDARG00000023214	protein_coding	mob2a	2.1531	1.10641	3.90858e-09	6.19837e-08
[UP]	ENSDARG00000058128	protein_coding	msna	2.15308	1.1064	1.38107e-17	7.8152e-16
[UP]	ENSDARG00000058381	protein_coding	zgc:171775	2.1522	1.10581	0.0172226	0.041795
[UP]	ENSDARG00000103308	protein_coding	mst1	2.15214	1.10577	0.0024853	0.00843643
[UP]	ENSDARG00000018600	protein_coding	retsat	2.15181	1.10555	5.88041e-12	1.55265e-10
[UP]	ENSDARG00000071224	protein_coding	si:ch211-133n4.4	2.15154	1.10537	7.02063e-09	1.05927e-07
[UP]	ENSDARG00000057644	protein_coding	adam8b	2.1507	1.10481	0.000446843	0.00197072
[UP]	ENSDARG00000105424	protein_coding	si:rp71-46j2.7	2.14951	1.10401	0.000222542	0.00108879
[UP]	ENSDARG00000043806	protein_coding	postna	2.14888	1.10358	0.00867183	0.0238128
[UP]	ENSDARG00000071437	protein_coding	ptprc	2.14752	1.10267	2.2418e-10	4.54758e-09
[UP]	ENSDARG00000012827	protein_coding	mettl3	2.14713	1.10241	0.00592684	0.0173314
[UP]	ENSDARG00000073893	protein_coding	dnase2	2.14695	1.10229	3.48506e-05	0.000218703
[UP]	ENSDARG00000056027	protein_coding	hoxb8a	2.14691	1.10226	7.30435e-05	0.000413696
[UP]	ENSDARG00000037628	protein_coding	trpt1	2.14667	1.1021	1.23351e-07	1.43527e-06
[UP]	ENSDARG00000077138	protein_coding	zgc:195173	2.14539	1.10124	0.00950511	0.0256873
[UP]	ENSDARG00000034771	protein_coding	rab13	2.14464	1.10074	0.000958547	0.00380314
[UP]	ENSDARG00000008748	protein_coding	ube2na	2.14358	1.10002	2.65923e-10	5.30362e-09
[UP]	ENSDARG00000099156	protein_coding	katnal1	2.14309	1.09969	8.81419e-09	1.30571e-07
[UP]	ENSDARG00000107053	protein_coding	CR848788.2	2.14092	1.09823	0.000490183	0.00213698
[UP]	ENSDARG00000017354	protein_coding	epha2a	2.14034	1.09784	9.47869e-05	0.000520351
[UP]	ENSDARG00000100947	protein_coding	mafk	2.13919	1.09707	0.000312999	0.00146142
[UP]	ENSDARG00000095180	protein_coding	abr	2.13857	1.09665	4.69711e-13	1.44668e-11
[UP]	ENSDARG00000024877	protein_coding	ptgr1	2.13735	1.09582	0.0002023	0.0010026
[UP]	ENSDARG00000111515	protein_coding	CABZ01061498.1	2.13659	1.09531	0.018118	0.0435616
[UP]	ENSDARG00000102668	protein_coding	slc16a5b	2.13517	1.09435	0.000286412	0.00135552
[UP]	ENSDARG00000104287	protein_coding	lto1	2.13434	1.09379	0.000829139	0.00336127
[UP]	ENSDARG00000003017	protein_coding	ube2al	2.13341	1.09316	2.84725e-13	9.09133e-12
[UP]	ENSDARG00000043317	protein_coding	kita	2.13302	1.0929	4.83764e-05	0.00028963
[UP]	ENSDARG00000074225	protein_coding	si:ch211-269e2.1	2.13293	1.09284	3.76666e-16	1.77687e-14
[UP]	ENSDARG00000033609	protein_coding	map1lc3a	2.13289	1.09281	7.0272e-10	1.29921e-08
[UP]	ENSDARG00000060457	protein_coding	pmp22b	2.1319	1.09214	0.000407231	0.00182408
[UP]	ENSDARG00000033144	protein_coding	psme2	2.13177	1.09205	4.38038e-06	3.52036e-05
[UP]	ENSDARG00000037654	protein_coding	pmm2	2.13173	1.09203	0.00144574	0.00537097
[UP]	ENSDARG00000017665	protein_coding	snrkb	2.13124	1.09169	1.89298e-14	7.15684e-13
[UP]	ENSDARG00000020759	protein_coding	elf1	2.13007	1.0909	4.75566e-10	9.07541e-09
[UP]	ENSDARG00000037192	protein_coding	zgc:113364	2.13005	1.09089	0.0165038	0.040384
[UP]	ENSDARG00000113826	protein_coding	si:ch211-223k15.1	2.12975	1.09068	0.0089806	0.0245162
[UP]	ENSDARG00000060051	protein_coding	slc47a2.1	2.12861	1.08991	0.00839961	0.0231827
[UP]	ENSDARG00000068993	protein_coding	zgc:153631	2.12759	1.08922	0.0105157	0.0279477
[UP]	ENSDARG00000039513	protein_coding	C18H19orf54	2.12746	1.08913	0.0092868	0.0252228
[UP]	ENSDARG00000029473	protein_coding	gstm.2	2.12734	1.08905	9.14606e-07	8.66037e-06
[UP]	ENSDARG00000076870	protein_coding	piezo1	2.12628	1.08833	0.0002232	0.00109181
[UP]	ENSDARG00000075943	protein_coding	si:ch211-250c4.5	2.12494	1.08742	0.00461575	0.0140799
[UP]	ENSDARG00000079191	protein_coding	zgc:172122	2.12466	1.08723	0.00438003	0.0134584
[UP]	ENSDARG00000078671	protein_coding	cdk5r2b	2.12455	1.08716	4.19516e-05	0.000256418
[UP]	ENSDARG00000015765	protein_coding	iah1	2.12355	1.08648	0.00647919	0.0186703
[UP]	ENSDARG00000032435	protein_coding	itga9	2.12349	1.08644	0.00318765	0.0103738
[UP]	ENSDARG00000002215	protein_coding	rtca	2.12344	1.0864	3.63939e-09	5.82017e-08
[UP]	ENSDARG00000025949	protein_coding	irak1	2.12181	1.08529	0.00205177	0.0072077
[UP]	ENSDARG00000102101	protein_coding	si:ch73-174h16.5	2.12169	1.08521	0.00494846	0.0149249
[UP]	ENSDARG00000063187	protein_coding	agpat5	2.12163	1.08517	6.70874e-11	1.48063e-09
[UP]	ENSDARG00000095401	protein_coding	si:rp71-1i20.1	2.12	1.08406	0.0193444	0.0460227
[UP]	ENSDARG00000012824	protein_coding	itga3b	2.11989	1.08399	0.00104935	0.00410966
[UP]	ENSDARG00000052396	protein_coding	pkz	2.1187	1.08318	0.0108704	0.0287278
[UP]	ENSDARG00000068177	protein_coding	pak2a	2.11703	1.08204	9.61748e-07	9.06399e-06
[UP]	ENSDARG00000070339	protein_coding	hoxc3a	2.11666	1.08179	0.000231252	0.00112566
[UP]	ENSDARG00000101452	protein_coding	SUSD2	2.11634	1.08157	0.00263453	0.00887602
[UP]	ENSDARG00000029480	protein_coding	specc1	2.11559	1.08106	4.68847e-16	2.18415e-14
[UP]	ENSDARG00000061764	protein_coding	ahnak	2.11445	1.08028	2.2153e-10	4.50432e-09
[UP]	ENSDARG00000015907	protein_coding	dcbld1	2.11438	1.08023	2.16328e-08	2.9655e-07
[UP]	ENSDARG00000052025	protein_coding	pomgnt1	2.11301	1.0793	1.41791e-07	1.62446e-06
[UP]	ENSDARG00000002344	protein_coding	tubb4b	2.11284	1.07918	3.06276e-15	1.28247e-13
[UP]	ENSDARG00000074316	protein_coding	itga1	2.11241	1.07889	6.58571e-11	1.45718e-09
[UP]	ENSDARG00000009401	protein_coding	vcanb	2.11222	1.07876	6.24087e-09	9.53194e-08
[UP]	ENSDARG00000062003	protein_coding	myo5b	2.11111	1.078	3.98488e-05	0.000245463
[UP]	ENSDARG00000026473	protein_coding	six1b	2.10956	1.07694	0.0177261	0.042745
[UP]	ENSDARG00000025254	protein_coding	s100a10b	2.10936	1.0768	1.28639e-06	1.17377e-05
[UP]	ENSDARG00000078118	protein_coding	sinhcafl	2.10823	1.07603	0.00641322	0.0185294
[UP]	ENSDARG00000098164	protein_coding	aipl2	2.10818	1.076	0.0171238	0.0416202
[UP]	ENSDARG00000060070	protein_coding	adcy7	2.10726	1.07537	9.02826e-14	3.09587e-12
[UP]	ENSDARG00000087956	protein_coding	she	2.10721	1.07534	0.00020229	0.0010026
[UP]	ENSDARG00000009862	protein_coding	dcps	2.10566	1.07427	3.27984e-06	2.72055e-05
[UP]	ENSDARG00000028017	protein_coding	tp53inp1	2.10534	1.07405	3.9619e-05	0.000244336
[UP]	ENSDARG00000076594	protein_coding	pcdh12	2.10474	1.07364	0.00169305	0.00614022
[UP]	ENSDARG00000042807	protein_coding	slc16a4	2.10355	1.07283	0.00333385	0.0107477
[UP]	ENSDARG00000115609	protein_coding	CABZ01099847.1	2.10328	1.07264	0.000250643	0.00120593
[UP]	ENSDARG00000006603	protein_coding	csrp1a	2.1022	1.0719	0.00152118	0.00560416
[UP]	ENSDARG00000019113	protein_coding	mob3a	2.10166	1.07153	4.73717e-06	3.77685e-05
[UP]	ENSDARG00000070391	protein_coding	tspan4b	2.10153	1.07144	0.00120929	0.00462994
[UP]	ENSDARG00000007184	protein_coding	zbtb16a	2.10089	1.071	1.26265e-14	4.87261e-13
[UP]	ENSDARG00000078185	protein_coding	pacs2	2.10001	1.0704	3.60736e-11	8.34265e-10
[UP]	ENSDARG00000038068	protein_coding	ddx5	2.09925	1.06988	2.88892e-19	1.98847e-17
[UP]	ENSDARG00000032372	protein_coding	ccdc180	2.09895	1.06967	0.00141356	0.00527396
[UP]	ENSDARG00000032631	protein_coding	ltb4r	2.09879	1.06956	0.0143471	0.0359844
[UP]	ENSDARG00000035904	protein_coding	crabp1b	2.0979	1.06894	8.38933e-05	0.000467534
[UP]	ENSDARG00000040158	protein_coding	cdc42l	2.09787	1.06893	3.82981e-12	1.0418e-10
[UP]	ENSDARG00000036558	protein_coding	col18a1a	2.09742	1.06862	5.67859e-07	5.64979e-06
[UP]	ENSDARG00000055229	protein_coding	ncs1a	2.09685	1.06822	1.55143e-14	5.92564e-13
[UP]	ENSDARG00000060783	protein_coding	acap2	2.09675	1.06816	2.2391e-10	4.54564e-09
[UP]	ENSDARG00000018898	protein_coding	zfand5a	2.0966	1.06805	1.0449e-09	1.86446e-08
[UP]	ENSDARG00000076092	protein_coding	slc31a2	2.09642	1.06793	1.80711e-06	1.59479e-05
[UP]	ENSDARG00000029660	protein_coding	commd5	2.09614	1.06774	0.000461268	0.00202472
[UP]	ENSDARG00000074782	protein_coding	adgrg3	2.09597	1.06762	0.0101351	0.0271021
[UP]	ENSDARG00000020448	protein_coding	adi1	2.09578	1.06749	0.000245993	0.00118618
[UP]	ENSDARG00000028731	protein_coding	stat4	2.09423	1.06642	0.00128978	0.00488127
[UP]	ENSDARG00000043460	protein_coding	wu:fj39g12	2.09323	1.06573	1.79612e-11	4.37493e-10
[UP]	ENSDARG00000035913	protein_coding	yars1	2.09315	1.06568	2.03141e-11	4.9159e-10
[UP]	ENSDARG00000061946	protein_coding	commd4	2.09261	1.0653	3.00545e-05	0.000191968
[UP]	ENSDARG00000063229	protein_coding	xpo1b	2.0923	1.06509	1.97998e-13	6.46094e-12
[UP]	ENSDARG00000056346	protein_coding	acap1	2.09045	1.06381	1.81533e-07	2.03247e-06
[UP]	ENSDARG00000044642	protein_coding	sc5d	2.09041	1.06378	3.84126e-06	3.1403e-05
[UP]	ENSDARG00000097485	protein_coding	cfap99	2.09031	1.06372	0.0067032	0.0192182
[UP]	ENSDARG00000091465	protein_coding	si:dkey-66a8.7	2.08939	1.06308	0.0128576	0.0328679
[UP]	ENSDARG00000077516	protein_coding	recql4	2.0892	1.06295	0.00752838	0.0212178
[UP]	ENSDARG00000055124	protein_coding	ccnl1a	2.08862	1.06255	4.4939e-15	1.83175e-13
[UP]	ENSDARG00000100386	protein_coding	si:dkey-61p9.9	2.08831	1.06234	0.0104846	0.0278894
[UP]	ENSDARG00000039512	protein_coding	ap1m3	2.08792	1.06206	0.0013154	0.00496582
[UP]	ENSDARG00000009534	protein_coding	wls	2.08775	1.06195	1.11947e-12	3.27763e-11
[UP]	ENSDARG00000092970	protein_coding	tmsb2	2.08735	1.06167	1.6206e-07	1.83174e-06
[UP]	ENSDARG00000035952	protein_coding	cdr2a	2.08671	1.06123	1.90168e-05	0.000128799
[UP]	ENSDARG00000074663	protein_coding	zgc:162183	2.08583	1.06062	2.26851e-05	0.000150132
[UP]	ENSDARG00000040041	protein_coding	mcm4	2.08583	1.06062	2.77344e-05	0.000178998
[UP]	ENSDARG00000040482	protein_coding	osbpl3b	2.08548	1.06038	3.99087e-05	0.000245716
[UP]	ENSDARG00000045296	protein_coding	cops9	2.08539	1.06032	0.000389147	0.00175635
[UP]	ENSDARG00000101322	protein_coding	tfr1a	2.08483	1.05993	3.49266e-08	4.58419e-07
[UP]	ENSDARG00000107280	protein_coding	FO744833.1	2.08384	1.05925	0.0172826	0.0418968
[UP]	ENSDARG00000057101	protein_coding	rnf180	2.08267	1.05843	7.136e-05	0.000405853
[UP]	ENSDARG00000104210	protein_coding	si:ch73-173h19.3	2.08201	1.05798	1.46327e-05	0.000102256
[UP]	ENSDARG00000012325	protein_coding	zgc:110269	2.08192	1.05791	0.00273256	0.00914136
[UP]	ENSDARG00000057286	protein_coding	swap70b	2.08168	1.05775	8.19533e-13	2.43498e-11
[UP]	ENSDARG00000104387	protein_coding	si:ch211-48m9.1	2.08131	1.05749	0.00267388	0.00897845
[UP]	ENSDARG00000005827	protein_coding	eif2s1a	2.08109	1.05734	1.59846e-07	1.81142e-06
[UP]	ENSDARG00000031049	protein_coding	igsf21a	2.08064	1.05703	3.92373e-16	1.84763e-14
[UP]	ENSDARG00000011506	protein_coding	lpcat1	2.08015	1.05669	0.000671761	0.00280522
[UP]	ENSDARG00000009266	protein_coding	uevld	2.07982	1.05646	0.00207584	0.00728052
[UP]	ENSDARG00000008100	protein_coding	slc7a10a	2.07963	1.05633	1.51231e-12	4.33059e-11
[UP]	ENSDARG00000088515	protein_coding	st6gal2b	2.07932	1.05611	3.57558e-06	2.94061e-05
[UP]	ENSDARG00000052528	processed_transcript	CR762407.1	2.07881	1.05576	0.00431483	0.0132925
[UP]	ENSDARG00000102106	protein_coding	tgm1l1	2.07867	1.05566	0.000507301	0.00219906
[UP]	ENSDARG00000069266	protein_coding	esrra	2.07861	1.05562	7.32463e-16	3.31157e-14
[UP]	ENSDARG00000062929	protein_coding	si:dkeyp-9d4.4	2.07817	1.05532	0.00010466	0.000567503
[UP]	ENSDARG00000104478	protein_coding	cap2	2.07778	1.05505	0.000404555	0.00181427
[UP]	ENSDARG00000020929	protein_coding	fam49ba	2.0775	1.05485	9.54774e-05	0.0005237
[UP]	ENSDARG00000095696	protein_coding	trpm2	2.07714	1.0546	0.0162435	0.0398872
[UP]	ENSDARG00000011929	protein_coding	plp1b	2.07685	1.0544	0.00251052	0.0085143
[UP]	ENSDARG00000100731	protein_coding	zgc:101540	2.07607	1.05386	0.00600155	0.0175204
[UP]	ENSDARG00000006983	protein_coding	celf3b	2.07536	1.05336	5.39077e-06	4.23453e-05
[UP]	ENSDARG00000074927	protein_coding	bub1bb	2.07526	1.05329	0.00320388	0.0104175
[UP]	ENSDARG00000013839	protein_coding	aldh3b1	2.07442	1.05271	0.0204355	0.0481432
[UP]	ENSDARG00000038822	protein_coding	mrc1b	2.07436	1.05267	7.20312e-05	0.000409383
[UP]	ENSDARG00000027589	protein_coding	fzd7b	2.07284	1.05161	0.0116196	0.0303636
[UP]	ENSDARG00000005651	protein_coding	hrasb	2.07277	1.05156	6.4748e-13	1.96405e-11
[UP]	ENSDARG00000030106	protein_coding	stmn4	2.07213	1.05111	3.23982e-15	1.34796e-13
[UP]	ENSDARG00000036106	protein_coding	rgs18	2.0714	1.05061	0.00458078	0.0139896
[UP]	ENSDARG00000062864	protein_coding	gk5	2.07137	1.05059	0.000514076	0.00222621
[UP]	ENSDARG00000052176	protein_coding	shfl	2.07078	1.05017	0.00841068	0.0231978
[UP]	ENSDARG00000013704	protein_coding	cers2a	2.07077	1.05017	3.20496e-08	4.23975e-07
[UP]	ENSDARG00000105277	protein_coding	cnksr3	2.07074	1.05015	0.000476556	0.00208378
[UP]	ENSDARG00000061259	protein_coding	sost	2.07056	1.05002	0.00511499	0.0153268
[UP]	ENSDARG00000034895	protein_coding	tgfb1b	2.06854	1.04862	0.0101796	0.0271919
[UP]	ENSDARG00000092199	protein_coding	si:ch211-250c4.4	2.06792	1.04818	0.000103282	0.000560731
[UP]	ENSDARG00000089517	protein_coding	zgc:92594	2.0677	1.04803	0.00968127	0.0260877
[UP]	ENSDARG00000021905	protein_coding	derl1	2.0672	1.04768	1.56485e-10	3.28416e-09
[UP]	ENSDARG00000020284	protein_coding	si:ch211-278j3.3	2.06659	1.04725	8.35971e-11	1.82037e-09
[UP]	ENSDARG00000033367	protein_coding	rrm2b	2.06586	1.04674	9.41503e-09	1.38606e-07
[UP]	ENSDARG00000012450	protein_coding	vmp1	2.06458	1.04584	9.59328e-10	1.72712e-08
[UP]	ENSDARG00000040039	protein_coding	pttg1ipb	2.06452	1.04581	0.00812837	0.0225604
[UP]	ENSDARG00000015566	protein_coding	dnmt3ab	2.0643	1.04565	2.3126e-13	7.47569e-12
[UP]	ENSDARG00000030465	protein_coding	tmem263	2.06383	1.04533	0.00889754	0.0243251
[UP]	ENSDARG00000060106	protein_coding	crb2a	2.06326	1.04493	0.000190595	0.000952865
[UP]	ENSDARG00000014378	protein_coding	slc12a4	2.06314	1.04484	1.30774e-08	1.87961e-07
[UP]	ENSDARG00000002391	protein_coding	tlcd1	2.0631	1.04481	5.66112e-06	4.42558e-05
[UP]	ENSDARG00000086665	protein_coding	si:dkey-175g6.2	2.06255	1.04443	3.53108e-07	3.68019e-06
[UP]	ENSDARG00000110608	protein_coding	CABZ01115113.1	2.06237	1.0443	0.000148397	0.000767188
[UP]	ENSDARG00000045391	protein_coding	cd226	2.06205	1.04408	1.78697e-07	2.00329e-06
[UP]	ENSDARG00000100370	protein_coding	CT955963.1	2.06166	1.04381	0.0129726	0.0330969
[UP]	ENSDARG00000042112	protein_coding	dio1	2.06146	1.04367	0.0071025	0.0201811
[UP]	ENSDARG00000032820	protein_coding	rxfp2a	2.05985	1.04254	0.00132657	0.00500162
[UP]	ENSDARG00000070239	protein_coding	knl1	2.0597	1.04243	0.00264411	0.00890253
[UP]	ENSDARG00000104315	protein_coding	fhl3b	2.05817	1.04136	0.000127155	0.00067202
[UP]	ENSDARG00000029615	protein_coding	zgc:77056	2.05806	1.04128	2.94611e-06	2.47361e-05
[UP]	ENSDARG00000078068	protein_coding	abcg4b	2.05701	1.04055	0.00291221	0.00963609
[UP]	ENSDARG00000015628	protein_coding	psmd10	2.05663	1.04029	0.00704004	0.0200278
[UP]	ENSDARG00000022841	protein_coding	ptk2ba	2.05579	1.0397	0.00298641	0.009828
[UP]	ENSDARG00000002967	protein_coding	pdap1b	2.05569	1.03962	8.54178e-07	8.19829e-06
[UP]	ENSDARG00000069311	protein_coding	il15ra	2.05495	1.0391	0.0199369	0.0471998
[UP]	ENSDARG00000098647	protein_coding	ankdd1a	2.05475	1.03896	4.95643e-08	6.31032e-07
[UP]	ENSDARG00000104267	protein_coding	postnb	2.05435	1.03868	0.00455338	0.013914
[UP]	ENSDARG00000005828	protein_coding	faima	2.05252	1.0374	0.0123068	0.0317703
[UP]	ENSDARG00000100968	protein_coding	si:ch211-1a19.3	2.05227	1.03722	0.00117518	0.00451834
[UP]	ENSDARG00000111474	protein_coding	cfap100	2.05207	1.03708	0.0123951	0.0319421
[UP]	ENSDARG00000040252	protein_coding	atp1a1a.5	2.05187	1.03694	0.00299322	0.00984319
[UP]	ENSDARG00000086708	protein_coding	CR847543.1	2.05082	1.0362	0.00621768	0.0180484
[UP]	ENSDARG00000013784	protein_coding	zgc:77158	2.05007	1.03567	0.0038372	0.012091
[UP]	ENSDARG00000045676	protein_coding	calua	2.04985	1.03552	2.62061e-06	2.22829e-05
[UP]	ENSDARG00000091150	protein_coding	mki67	2.0495	1.03527	1.67732e-07	1.89093e-06
[UP]	ENSDARG00000059097	protein_coding	nktr	2.04937	1.03518	1.7114e-14	6.4986e-13
[UP]	ENSDARG00000103457	protein_coding	spartb	2.04834	1.03445	1.60497e-11	3.93136e-10
[UP]	ENSDARG00000068784	protein_coding	vsir	2.04807	1.03427	5.72682e-07	5.69126e-06
[UP]	ENSDARG00000100263	protein_coding		2.04714	1.03361	0.000776241	0.00317594
[UP]	ENSDARG00000013522	protein_coding	pck1	2.0468	1.03337	0.0110202	0.0290623
[UP]	ENSDARG00000076899	protein_coding	slc2a13b	2.04597	1.03278	1.52388e-05	0.000106094
[UP]	ENSDARG00000039913	protein_coding	tmem147	2.04568	1.03258	4.50204e-07	4.58589e-06
[UP]	ENSDARG00000004616	protein_coding	mtmr2	2.04508	1.03216	2.77113e-06	2.34557e-05
[UP]	ENSDARG00000076865	protein_coding	si:ch73-193c12.2	2.04451	1.03176	0.00298786	0.00982905
[UP]	ENSDARG00000056453	protein_coding	afap1l1b	2.04411	1.03148	0.000221699	0.00108589
[UP]	ENSDARG00000014439	protein_coding	dgkza	2.04408	1.03145	2.08088e-17	1.14282e-15
[UP]	ENSDARG00000076532	protein_coding	si:ch211-222l21.1	2.04389	1.03132	1.63992e-14	6.24536e-13
[UP]	ENSDARG00000014058	protein_coding	rab36	2.04357	1.03109	0.0125179	0.0321855
[UP]	ENSDARG00000060656	protein_coding	si:ch211-10a23.2	2.04304	1.03071	6.78711e-09	1.0282e-07
[UP]	ENSDARG00000033871	protein_coding	derl3	2.04218	1.03011	3.99821e-06	3.25028e-05
[UP]	ENSDARG00000007836	protein_coding	ctsla	2.04164	1.02973	1.5653e-11	3.84139e-10
[UP]	ENSDARG00000055092	protein_coding	pora	2.03968	1.02834	5.53958e-12	1.4746e-10
[UP]	ENSDARG00000102078	protein_coding	RAB35	2.03961	1.02829	0.000329756	0.00152768
[UP]	ENSDARG00000006251	protein_coding	ell2	2.03792	1.0271	1.29352e-06	1.17986e-05
[UP]	ENSDARG00000038242	protein_coding	zgc:113333	2.03781	1.02702	0.00804084	0.0223674
[UP]	ENSDARG00000099148	protein_coding	bzw1b	2.03704	1.02648	5.58204e-11	1.25786e-09
[UP]	ENSDARG00000101293	protein_coding	PKN2	2.03674	1.02626	1.28358e-05	9.09803e-05
[UP]	ENSDARG00000058090	protein_coding	cfap57	2.03614	1.02583	0.000450161	0.00198367
[UP]	ENSDARG00000056780	protein_coding	ssh1a	2.03576	1.02557	4.21339e-11	9.65012e-10
[UP]	ENSDARG00000039459	protein_coding	qsox1	2.03558	1.02544	0.0162129	0.0398255
[UP]	ENSDARG00000034423	protein_coding	sncga	2.03554	1.02541	0.000821346	0.00333641
[UP]	ENSDARG00000046124	protein_coding	rab11fip1a	2.03441	1.02461	0.00553737	0.0163724
[UP]	ENSDARG00000002190	protein_coding	chmp2bb	2.03402	1.02433	1.08958e-09	1.93634e-08
[UP]	ENSDARG00000036222	protein_coding	npy	2.03397	1.0243	0.0143025	0.0358931
[UP]	ENSDARG00000009844	protein_coding	dusp23a	2.03267	1.02338	0.0151058	0.0376125
[UP]	ENSDARG00000016527	protein_coding	helz2	2.03251	1.02326	0.000498156	0.0021641
[UP]	ENSDARG00000095378	protein_coding	gdf10a	2.03165	1.02265	4.08929e-05	0.000250887
[UP]	ENSDARG00000063588	protein_coding	uba5	2.03164	1.02265	1.11548e-05	8.04969e-05
[UP]	ENSDARG00000045843	protein_coding	apex1	2.03143	1.0225	9.03558e-10	1.63575e-08
[UP]	ENSDARG00000096992	protein_coding	zgc:153405	2.03005	1.02151	0.00556661	0.0164458
[UP]	ENSDARG00000022160	protein_coding	ttc23	2.0299	1.02141	0.00582505	0.0170835
[UP]	ENSDARG00000045481	protein_coding	gsap	2.02959	1.02118	0.000490558	0.00213785
[UP]	ENSDARG00000033089	processed_transcript	CR735102.1	2.02763	1.01979	0.00135305	0.00509114
[UP]	ENSDARG00000091043	protein_coding	pcdh2ab6	2.02707	1.01939	1.92187e-05	0.000129852
[UP]	ENSDARG00000013734	protein_coding	polr3glb	2.02444	1.01752	7.27986e-05	0.000412757
[UP]	ENSDARG00000031915	protein_coding	hif1an	2.02402	1.01723	9.96449e-13	2.9339e-11
[UP]	ENSDARG00000009764	protein_coding	srek1	2.02401	1.01721	3.19572e-12	8.78468e-11
[UP]	ENSDARG00000019949	protein_coding	serpinh1b	2.02369	1.01699	0.00394142	0.0123563
[UP]	ENSDARG00000104571	protein_coding	gadd45ab	2.02359	1.01692	5.00824e-05	0.000298015
[UP]	ENSDARG00000059363	protein_coding	tgfbr2a	2.02319	1.01664	0.000631143	0.00265988
[UP]	ENSDARG00000012942	protein_coding	itgb5	2.02233	1.01602	4.13912e-10	7.97469e-09
[UP]	ENSDARG00000093864	protein_coding	wee1	2.02217	1.0159	0.000181494	0.000913492
[UP]	ENSDARG00000055162	protein_coding	zhx2a	2.02145	1.01539	9.67368e-15	3.77216e-13
[UP]	ENSDARG00000044365	protein_coding	angptl3	2.02131	1.01529	4.95955e-06	3.9373e-05
[UP]	ENSDARG00000038996	protein_coding	egln1a	2.02096	1.01504	0.000864824	0.00348104
[UP]	ENSDARG00000061197	protein_coding	armc7	2.01945	1.01396	0.00775972	0.021729
[UP]	ENSDARG00000019742	protein_coding	tlr4ba	2.01938	1.01391	0.00438561	0.0134724
[UP]	ENSDARG00000070141	protein_coding	si:ch211-191i18.2	2.01746	1.01254	0.018812	0.0449382
[UP]	ENSDARG00000031100	protein_coding	ivns1abpa	2.01691	1.01214	2.24068e-12	6.27846e-11
[UP]	ENSDARG00000012199	protein_coding	gpt2	2.01648	1.01184	1.58527e-11	3.88674e-10
[UP]	ENSDARG00000054420	protein_coding	rpe65c	2.01615	1.0116	0.000151671	0.000781537
[UP]	ENSDARG00000063079	protein_coding	ago3b	2.01523	1.01094	2.37942e-06	2.04723e-05
[UP]	ENSDARG00000109164	pseudogene	CABZ01045617.1	2.01519	1.01091	0.0036574	0.0116142
[UP]	ENSDARG00000092372	processed_transcript	BX511023.1	2.01509	1.01084	0.0108253	0.0286583
[UP]	ENSDARG00000098312	protein_coding	scarb2a	2.01494	1.01074	3.75194e-16	1.77313e-14
[UP]	ENSDARG00000036237	protein_coding	slc27a2a	2.01421	1.01021	0.0200248	0.0473526
[UP]	ENSDARG00000079244	protein_coding	pigw	2.01284	1.00923	0.00392066	0.0123019
[UP]	ENSDARG00000012499	protein_coding	per1b	2.01214	1.00873	3.67635e-13	1.15687e-11
[UP]	ENSDARG00000013390	protein_coding	CABZ01088367.1	2.01163	1.00837	0.0059347	0.017352
[UP]	ENSDARG00000009806	protein_coding	smfn	2.01159	1.00833	1.60045e-05	0.000110745
[UP]	ENSDARG00000101619	protein_coding	micos10	2.00943	1.00679	8.13618e-09	1.21493e-07
[UP]	ENSDARG00000003938	protein_coding	rpa1	2.00938	1.00675	2.25863e-12	6.32197e-11
[UP]	ENSDARG00000095913	protein_coding	CU861903.1	2.00895	1.00644	0.0182277	0.043773
[UP]	ENSDARG00000054304	protein_coding	homeza	2.00883	1.00635	0.00115277	0.00444266
[UP]	ENSDARG00000036186	protein_coding	mbpa	2.00775	1.00558	5.06966e-06	4.01738e-05
[UP]	ENSDARG00000077696	protein_coding	si:dkey-30h22.11	2.00733	1.00528	6.35663e-05	0.000367277
[UP]	ENSDARG00000063049	protein_coding	thtpa	2.00707	1.00509	0.00240557	0.0082128
[UP]	ENSDARG00000010145	protein_coding	tor4aa	2.00628	1.00452	0.00238252	0.00814266
[UP]	ENSDARG00000030914	protein_coding	tmem120a	2.00589	1.00424	0.000288773	0.00136472
[UP]	ENSDARG00000101894	protein_coding	stk10	2.00532	1.00383	0.000212254	0.00104513
[UP]	ENSDARG00000056167	protein_coding	hspe1	2.00506	1.00365	5.8318e-08	7.28912e-07
[UP]	ENSDARG00000100558	protein_coding	slbp	2.00448	1.00323	0.0037571	0.0118788
[UP]	ENSDARG00000052700	protein_coding	SLC9B2	2.00366	1.00263	0.00314846	0.0102667
[UP]	ENSDARG00000098916	protein_coding	krit1	2.00357	1.00257	1.25222e-06	1.1462e-05
[UP]	ENSDARG00000058486	protein_coding	caps2	2.00294	1.00212	0.0110755	0.0291756
[UP]	ENSDARG00000020693	protein_coding	sesn1	2.00259	1.00187	1.70924e-11	4.1711e-10
[UP]	ENSDARG00000103663	protein_coding	si:ch1073-278o19.1	2.00083	1.0006	0.00100971	0.00397369
[UP]	ENSDARG00000013777	protein_coding	ppp1r13l	2.00076	1.00055	0.00575202	0.0168978
[DOWN]	ENSDARG00000086670	protein_coding	ice2	-2.00136	-1.00098	0.00103221	0.00405042
[DOWN]	ENSDARG00000099519	protein_coding	cpdp	-2.00217	-1.00156	0.000907752	0.00363143
[DOWN]	ENSDARG00000089981	protein_coding	rnf146	-2.00232	-1.00167	3.727e-12	1.01489e-10
[DOWN]	ENSDARG00000006060	protein_coding	crybg1b	-2.00277	-1.002	0.0128361	0.0328336
[DOWN]	ENSDARG00000039434	protein_coding	oprm1	-2.00577	-1.00416	2.98951e-08	3.97692e-07
[DOWN]	ENSDARG00000017121	protein_coding	mafba	-2.00639	-1.0046	8.68936e-12	2.22671e-10
[DOWN]	ENSDARG00000104682	protein_coding	tpm2	-2.00654	-1.00471	1.05e-12	3.08462e-11
[DOWN]	ENSDARG00000103853	protein_coding	znf1183	-2.00696	-1.00502	0.0146967	0.0367515
[DOWN]	ENSDARG00000041306	protein_coding	mrps25	-2.00791	-1.0057	2.49278e-11	5.94529e-10
[DOWN]	ENSDARG00000056640	protein_coding	rpia	-2.00931	-1.0067	2.74375e-05	0.000177432
[DOWN]	ENSDARG00000112452	protein_coding	crebbpb	-2.01183	-1.00851	1.11366e-13	3.76808e-12
[DOWN]	ENSDARG00000077915	protein_coding	lmx1al	-2.01198	-1.00862	0.00108791	0.00423668
[DOWN]	ENSDARG00000117617	lincRNA	CABZ01077121.1	-2.01243	-1.00894	0.00423728	0.0130876
[DOWN]	ENSDARG00000071589	protein_coding	si:dkey-253d23.2	-2.01243	-1.00894	3.5126e-05	0.00022005
[DOWN]	ENSDARG00000062086	protein_coding	kiaa1549lb	-2.01246	-1.00896	1.38475e-11	3.42407e-10
[DOWN]	ENSDARG00000044491	protein_coding	kif20a	-2.01262	-1.00908	0.00918305	0.0249852
[DOWN]	ENSDARG00000100823	protein_coding	selenok	-2.01337	-1.00961	1.24781e-05	8.889e-05
[DOWN]	ENSDARG00000044328	protein_coding	ankrd46a	-2.01358	-1.00976	5.22082e-11	1.18123e-09
[DOWN]	ENSDARG00000058219	protein_coding	tubd1	-2.01361	-1.00979	0.00827702	0.0229096
[DOWN]	ENSDARG00000028552	protein_coding	plppr3b	-2.01389	-1.00998	4.69873e-10	8.97991e-09
[DOWN]	ENSDARG00000063624	protein_coding	gfm1	-2.01423	-1.01023	2.18819e-06	1.89771e-05
[DOWN]	ENSDARG00000008790	protein_coding	actr3b	-2.01446	-1.0104	4.66075e-09	7.29801e-08
[DOWN]	ENSDARG00000101512	protein_coding	tmx4	-2.01526	-1.01097	0.00025308	0.00121563
[DOWN]	ENSDARG00000076995	protein_coding	sharpin	-2.01532	-1.01101	8.84369e-09	1.30934e-07
[DOWN]	ENSDARG00000012656	protein_coding	atf6	-2.01599	-1.01149	9.14061e-10	1.65018e-08
[DOWN]	ENSDARG00000025605	protein_coding	nvl	-2.01619	-1.01164	2.23906e-07	2.44307e-06
[DOWN]	ENSDARG00000063149	protein_coding	tmtc1	-2.01668	-1.01198	1.31086e-13	4.39542e-12
[DOWN]	ENSDARG00000060397	protein_coding	hhip	-2.01696	-1.01218	1.80771e-08	2.51777e-07
[DOWN]	ENSDARG00000098293	protein_coding	si:dkey-27i16.2	-2.01713	-1.0123	0.00691521	0.0197383
[DOWN]	ENSDARG00000100813	protein_coding	nudt12	-2.0174	-1.0125	0.00285975	0.00949019
[DOWN]	ENSDARG00000036383	protein_coding	slc24a6a	-2.01884	-1.01352	5.05824e-14	1.79286e-12
[DOWN]	ENSDARG00000062916	protein_coding	mrpl37	-2.02056	-1.01476	4.11598e-06	3.33138e-05
[DOWN]	ENSDARG00000100540	protein_coding	CABZ01114105.1	-2.02094	-1.01503	0.0142727	0.0358287
[DOWN]	ENSDARG00000063661	protein_coding	nuak2	-2.02178	-1.01563	0.0207858	0.0488019
[DOWN]	ENSDARG00000117690	lincRNA	CR339059.4	-2.02249	-1.01613	7.25317e-06	5.51321e-05
[DOWN]	ENSDARG00000117411	lincRNA	CT997819.5	-2.02282	-1.01637	2.55028e-05	0.000166282
[DOWN]	ENSDARG00000077804	protein_coding	hgsnat	-2.02354	-1.01688	5.0465e-11	1.14278e-09
[DOWN]	ENSDARG00000105744	protein_coding	ptprr	-2.0243	-1.01743	5.98882e-10	1.12396e-08
[DOWN]	ENSDARG00000039563	protein_coding	loxl3b	-2.025	-1.01792	0.000367732	0.00167447
[DOWN]	ENSDARG00000103467	protein_coding	limk1a	-2.02563	-1.01837	1.35547e-08	1.94074e-07
[DOWN]	ENSDARG00000054501	protein_coding	stambpa	-2.02781	-1.01992	7.98201e-07	7.70069e-06
[DOWN]	ENSDARG00000038905	protein_coding	hectd3	-2.02805	-1.02009	3.66893e-12	1.00221e-10
[DOWN]	ENSDARG00000015016	protein_coding	kif26ab	-2.0286	-1.02049	3.16075e-09	5.14056e-08
[DOWN]	ENSDARG00000112453	protein_coding	FO818722.1	-2.02874	-1.02058	7.45713e-06	5.64849e-05
[DOWN]	ENSDARG00000093126	protein_coding	si:ch73-112l6.1	-2.0292	-1.02091	1.39711e-05	9.8213e-05
[DOWN]	ENSDARG00000100503	protein_coding	sos1	-2.02977	-1.02132	3.70889e-07	3.84287e-06
[DOWN]	ENSDARG00000097145	processed_transcript	FP565432.1	-2.03049	-1.02183	0.0125132	0.0321766
[DOWN]	ENSDARG00000073686	protein_coding	heatr6	-2.03154	-1.02257	0.000226517	0.00110555
[DOWN]	ENSDARG00000098786	protein_coding	rangrf	-2.03157	-1.0226	0.000504466	0.00218823
[DOWN]	ENSDARG00000115805	protein_coding	GGT7	-2.03284	-1.0235	8.25175e-14	2.85495e-12
[DOWN]	ENSDARG00000060338	protein_coding	trmt12	-2.03323	-1.02377	0.0132599	0.0336947
[DOWN]	ENSDARG00000074572	protein_coding	G3BP2	-2.03476	-1.02486	1.13213e-09	2.00774e-08
[DOWN]	ENSDARG00000018441	protein_coding	heg1	-2.03748	-1.02679	5.78302e-08	7.23905e-07
[DOWN]	ENSDARG00000057949	protein_coding	slc43a3b	-2.03764	-1.0269	0.00333542	0.0107514
[DOWN]	ENSDARG00000099371	protein_coding	cygb1	-2.03821	-1.0273	4.07307e-05	0.00025001
[DOWN]	ENSDARG00000100769	protein_coding	CABZ01085201.1	-2.03967	-1.02834	4.13177e-05	0.000253255
[DOWN]	ENSDARG00000071076	protein_coding	ldhbb	-2.04079	-1.02913	5.70989e-06	4.45703e-05
[DOWN]	ENSDARG00000068714	protein_coding	ksr1a	-2.0423	-1.0302	0.000127799	0.000674823
[DOWN]	ENSDARG00000020872	protein_coding	nfat5a	-2.04248	-1.03032	1.64806e-10	3.43944e-09
[DOWN]	ENSDARG00000020976	protein_coding	ubald1b	-2.04258	-1.03039	1.43958e-05	0.000100709
[DOWN]	ENSDARG00000017687	protein_coding	dnajc5gb	-2.04282	-1.03056	0.00997049	0.0267428
[DOWN]	ENSDARG00000076179	protein_coding	ngef	-2.04388	-1.03131	7.57993e-09	1.13776e-07
[DOWN]	ENSDARG00000101131	protein_coding	pbx1b	-2.0442	-1.03153	4.07938e-06	3.30801e-05
[DOWN]	ENSDARG00000100660	protein_coding	si:ch73-252i11.1	-2.04439	-1.03167	0.000212707	0.00104696
[DOWN]	ENSDARG00000030644	protein_coding	gnai3	-2.04531	-1.03232	1.41493e-05	9.9277e-05
[DOWN]	ENSDARG00000057262	protein_coding	si:dkey-91i10.3	-2.04531	-1.03232	0.000289677	0.0013675
[DOWN]	ENSDARG00000069409	protein_coding	gkup	-2.04618	-1.03293	7.86665e-06	5.93436e-05
[DOWN]	ENSDARG00000102082	protein_coding	nr3c2	-2.0462	-1.03294	9.78415e-14	3.34521e-12
[DOWN]	ENSDARG00000101542	protein_coding	si:dkeyp-53d3.5	-2.04687	-1.03342	0.00774426	0.0217044
[DOWN]	ENSDARG00000051931	protein_coding	edc3	-2.0469	-1.03344	2.19798e-07	2.40919e-06
[DOWN]	ENSDARG00000026387	protein_coding	pip4p1b	-2.04692	-1.03346	6.4244e-06	4.94928e-05
[DOWN]	ENSDARG00000059400	protein_coding	tmem167b	-2.04721	-1.03366	4.60674e-05	0.000277607
[DOWN]	ENSDARG00000035167	protein_coding	mrpl48	-2.0474	-1.03379	0.000234643	0.00113924
[DOWN]	ENSDARG00000041576	protein_coding	nudt18	-2.04793	-1.03417	0.000313045	0.00146142
[DOWN]	ENSDARG00000079281	protein_coding	si:dkeyp-75h12.2	-2.04845	-1.03453	0.000161971	0.000826871
[DOWN]	ENSDARG00000092402	antisense	BX569787.1	-2.04942	-1.03521	0.000643488	0.00270535
[DOWN]	ENSDARG00000111704	protein_coding	CABZ01096573.1	-2.04954	-1.0353	1.2017e-05	8.59809e-05
[DOWN]	ENSDARG00000002897	protein_coding	si:ch211-160o17.2	-2.04967	-1.03539	2.46717e-10	4.96996e-09
[DOWN]	ENSDARG00000034168	protein_coding	serpini1	-2.05146	-1.03665	8.0231e-13	2.38925e-11
[DOWN]	ENSDARG00000059854	protein_coding	CABZ01041604.1	-2.05192	-1.03697	1.36659e-11	3.38419e-10
[DOWN]	ENSDARG00000063357	protein_coding	GPR45	-2.05279	-1.03759	0.0185441	0.0444062
[DOWN]	ENSDARG00000005179	protein_coding	dglucy	-2.0543	-1.03864	4.22894e-06	3.41443e-05
[DOWN]	ENSDARG00000062971	protein_coding	sdhaf2	-2.05446	-1.03876	2.0568e-07	2.26875e-06
[DOWN]	ENSDARG00000101291	protein_coding	txndc11	-2.05509	-1.0392	0.000474496	0.00207583
[DOWN]	ENSDARG00000045230	protein_coding	cox6b1	-2.0551	-1.03921	8.88382e-09	1.31379e-07
[DOWN]	ENSDARG00000055359	protein_coding	sp100.1	-2.05665	-1.04029	0.00015444	0.000792771
[DOWN]	ENSDARG00000087187	protein_coding	grip2a	-2.05763	-1.04098	7.41291e-14	2.57498e-12
[DOWN]	ENSDARG00000028442	protein_coding	cplane2	-2.05814	-1.04134	0.0143615	0.0360135
[DOWN]	ENSDARG00000079762	protein_coding	si:dkey-253d23.4	-2.05817	-1.04136	2.71563e-05	0.000175745
[DOWN]	ENSDARG00000037554	protein_coding	arhgef3l	-2.0584	-1.04153	0.000374222	0.00169898
[DOWN]	ENSDARG00000018257	protein_coding	ncoa1	-2.05874	-1.04176	4.11141e-13	1.28295e-11
[DOWN]	ENSDARG00000054378	protein_coding	pcbp3	-2.05907	-1.042	2.36743e-15	1.00749e-13
[DOWN]	ENSDARG00000037071	protein_coding	rps26	-2.05932	-1.04217	9.77326e-10	1.75566e-08
[DOWN]	ENSDARG00000086879	protein_coding	lins1	-2.05982	-1.04251	0.00076613	0.00313851
[DOWN]	ENSDARG00000016318	protein_coding	med7	-2.05982	-1.04252	0.00179171	0.0064301
[DOWN]	ENSDARG00000017931	protein_coding	ints6l	-2.05995	-1.04261	2.27723e-07	2.4825e-06
[DOWN]	ENSDARG00000102551	protein_coding	jazf1a	-2.06039	-1.04292	0.00209949	0.0073437
[DOWN]	ENSDARG00000115741	protein_coding	LO017974.1	-2.06089	-1.04327	0.0133103	0.0337999
[DOWN]	ENSDARG00000071691	protein_coding	uqcrc2b	-2.06117	-1.04347	6.62079e-11	1.4637e-09
[DOWN]	ENSDARG00000068436	protein_coding	si:ch1073-429i10.3	-2.0625	-1.04439	9.96141e-12	2.52785e-10
[DOWN]	ENSDARG00000063253	protein_coding	hecw2b	-2.06278	-1.04459	0.000378039	0.00171422
[DOWN]	ENSDARG00000039752	protein_coding	si:dkey-167k11.5	-2.06345	-1.04506	0.000355742	0.00162868
[DOWN]	ENSDARG00000063466	protein_coding	isy1	-2.06387	-1.04535	0.000293901	0.00138369
[DOWN]	ENSDARG00000092281	protein_coding	flnb	-2.06451	-1.0458	1.68442e-06	1.49766e-05
[DOWN]	ENSDARG00000045129	protein_coding	fkbp10b	-2.06466	-1.04591	0.0133747	0.0339369
[DOWN]	ENSDARG00000102226	protein_coding	gpr19	-2.06528	-1.04634	4.63463e-06	3.7087e-05
[DOWN]	ENSDARG00000105393	protein_coding	zgc:112234	-2.06574	-1.04666	0.00122442	0.00467802
[DOWN]	ENSDARG00000037337	protein_coding	cnrip1b	-2.06574	-1.04666	0.0080172	0.0223207
[DOWN]	ENSDARG00000055080	protein_coding	rbm4.2	-2.06632	-1.04706	1.8658e-11	4.52773e-10
[DOWN]	ENSDARG00000008396	protein_coding	ftr24	-2.06644	-1.04715	0.00768366	0.0215716
[DOWN]	ENSDARG00000097160	protein_coding	si:ch211-121j5.4	-2.06669	-1.04732	1.21969e-09	2.14696e-08
[DOWN]	ENSDARG00000059367	protein_coding	mfap2	-2.06697	-1.04751	0.0157507	0.0389321
[DOWN]	ENSDARG00000036008	protein_coding	caly	-2.06756	-1.04793	9.00767e-10	1.63183e-08
[DOWN]	ENSDARG00000061138	protein_coding	senp7b	-2.0706	-1.05005	8.66037e-09	1.28511e-07
[DOWN]	ENSDARG00000027079	protein_coding	znf804a	-2.07136	-1.05058	4.34654e-12	1.16895e-10
[DOWN]	ENSDARG00000035570	protein_coding	C5H9orf85	-2.07249	-1.05136	0.000518609	0.00224299
[DOWN]	ENSDARG00000093313	protein_coding	ubb	-2.07292	-1.05166	6.52701e-11	1.44787e-09
[DOWN]	ENSDARG00000009886	protein_coding	rnf114	-2.073	-1.05172	0.00160095	0.00584685
[DOWN]	ENSDARG00000059028	protein_coding	srrd	-2.07369	-1.0522	0.00673928	0.019311
[DOWN]	ENSDARG00000077400	protein_coding	rbm10	-2.07396	-1.05239	3.95092e-13	1.23731e-11
[DOWN]	ENSDARG00000016699	protein_coding	trpa1a	-2.07531	-1.05333	2.14931e-06	1.86772e-05
[DOWN]	ENSDARG00000070621	protein_coding	FAM72B	-2.0762	-1.05394	1.03054e-06	9.63231e-06
[DOWN]	ENSDARG00000018542	protein_coding	hapln4	-2.07708	-1.05456	6.16655e-09	9.42947e-08
[DOWN]	ENSDARG00000088347	protein_coding	sp1	-2.0771	-1.05457	0.0147744	0.0369282
[DOWN]	ENSDARG00000109597	protein_coding	si:dkey-194g4.1	-2.0784	-1.05547	0.0106007	0.0281409
[DOWN]	ENSDARG00000103134	protein_coding	C23H1orf52	-2.07874	-1.05571	9.1497e-06	6.77899e-05
[DOWN]	ENSDARG00000019117	protein_coding	parvb	-2.07898	-1.05587	3.53258e-06	2.90799e-05
[DOWN]	ENSDARG00000090997	protein_coding	vegfba	-2.07946	-1.05621	1.47925e-10	3.11706e-09
[DOWN]	ENSDARG00000042159	protein_coding	RFESD	-2.08085	-1.05717	0.0128538	0.0328645
[DOWN]	ENSDARG00000037810	protein_coding	adtrp1	-2.08095	-1.05725	7.28905e-07	7.08984e-06
[DOWN]	ENSDARG00000005397	protein_coding	trim3b	-2.08096	-1.05725	9.33035e-17	4.73542e-15
[DOWN]	ENSDARG00000056478	protein_coding	si:ch211-168b3.1	-2.081	-1.05728	5.07314e-12	1.35737e-10
[DOWN]	ENSDARG00000067665	protein_coding	fam167aa	-2.08132	-1.0575	0.00796148	0.0222011
[DOWN]	ENSDARG00000052091	protein_coding	rbpjb	-2.082	-1.05797	3.16671e-06	2.63341e-05
[DOWN]	ENSDARG00000102606	protein_coding	znf1158	-2.08214	-1.05807	0.00382494	0.0120552
[DOWN]	ENSDARG00000060034	protein_coding	tmem151ba	-2.08281	-1.05853	1.85755e-07	2.07262e-06
[DOWN]	ENSDARG00000074337	protein_coding	cbfa2t2	-2.0844	-1.05963	1.89306e-07	2.10639e-06
[DOWN]	ENSDARG00000071823	protein_coding	adarb2	-2.08462	-1.05979	1.48715e-08	2.11419e-07
[DOWN]	ENSDARG00000062753	protein_coding	naif1	-2.08466	-1.05982	0.00742107	0.0209653
[DOWN]	ENSDARG00000104068	protein_coding	gstp1	-2.08496	-1.06002	4.30549e-13	1.33077e-11
[DOWN]	ENSDARG00000086815	protein_coding	MYADM	-2.08509	-1.06011	0.000671892	0.00280532
[DOWN]	ENSDARG00000056439	protein_coding	march4	-2.08561	-1.06047	2.5015e-13	8.04645e-12
[DOWN]	ENSDARG00000025325	protein_coding	ccsapa	-2.08642	-1.06103	4.85345e-10	9.2485e-09
[DOWN]	ENSDARG00000008948	protein_coding	pla2g3	-2.08765	-1.06188	0.00735945	0.0208094
[DOWN]	ENSDARG00000036386	protein_coding	rbm4.1	-2.08799	-1.06212	1.74664e-06	1.54771e-05
[DOWN]	ENSDARG00000038518	protein_coding	snap29	-2.08975	-1.06333	3.25783e-11	7.59111e-10
[DOWN]	ENSDARG00000102490	protein_coding	asb2b	-2.09038	-1.06376	0.00518513	0.0155138
[DOWN]	ENSDARG00000100573	protein_coding	ckap2l	-2.09046	-1.06382	0.00141445	0.00527653
[DOWN]	ENSDARG00000040463	protein_coding	slc25a51b	-2.09065	-1.06395	3.02048e-06	2.52468e-05
[DOWN]	ENSDARG00000076111	protein_coding	CABZ01072254.1	-2.09079	-1.06405	0.0121805	0.0315074
[DOWN]	ENSDARG00000013389	protein_coding	gabra4	-2.09125	-1.06436	1.18719e-13	4.0065e-12
[DOWN]	ENSDARG00000007671	protein_coding	ghrb	-2.09264	-1.06532	0.00689893	0.0197036
[DOWN]	ENSDARG00000040523	protein_coding	smpd2a	-2.09346	-1.06589	0.000151971	0.000782566
[DOWN]	ENSDARG00000098639	protein_coding	pycr1b	-2.09476	-1.06678	4.57268e-05	0.000275682
[DOWN]	ENSDARG00000000666	protein_coding	creg2	-2.09571	-1.06744	1.39653e-09	2.43037e-08
[DOWN]	ENSDARG00000076297	protein_coding	nfatc3a	-2.097	-1.06833	3.69608e-12	1.00857e-10
[DOWN]	ENSDARG00000055536	protein_coding	otub1a	-2.09805	-1.06905	2.98195e-06	2.49808e-05
[DOWN]	ENSDARG00000086980	protein_coding	mbd6	-2.09867	-1.06948	9.48531e-06	6.99586e-05
[DOWN]	ENSDARG00000060661	protein_coding	klf8	-2.09929	-1.0699	3.8908e-07	4.01977e-06
[DOWN]	ENSDARG00000105266	protein_coding	si:dkey-16p6.1	-2.09983	-1.07027	0.0186759	0.0446642
[DOWN]	ENSDARG00000030805	protein_coding	znhit2	-2.10045	-1.0707	0.00129494	0.00489795
[DOWN]	ENSDARG00000033020	protein_coding	ppcdc	-2.10193	-1.07171	0.0042327	0.0130766
[DOWN]	ENSDARG00000022650	protein_coding	cyp2ad3	-2.10351	-1.0728	0.000165631	0.000843745
[DOWN]	ENSDARG00000090600	protein_coding	si:ch211-213a13.1	-2.10355	-1.07282	3.16292e-05	0.000200924
[DOWN]	ENSDARG00000077790	protein_coding	dcaf15	-2.1042	-1.07327	0.000133404	0.000700222
[DOWN]	ENSDARG00000101661	protein_coding	ulk3	-2.10572	-1.07431	0.000111649	0.000600088
[DOWN]	ENSDARG00000037739	protein_coding	zgc:112980	-2.10718	-1.07532	0.000156024	0.00079973
[DOWN]	ENSDARG00000070717	protein_coding	slc25a18	-2.10725	-1.07536	4.78653e-06	3.81038e-05
[DOWN]	ENSDARG00000039899	protein_coding	zbtb7a	-2.10834	-1.07611	9.20528e-06	6.81049e-05
[DOWN]	ENSDARG00000106522	protein_coding	LRRTM4	-2.11004	-1.07727	2.67681e-06	2.27311e-05
[DOWN]	ENSDARG00000056499	protein_coding	ca6	-2.11127	-1.07811	0.000275391	0.00130978
[DOWN]	ENSDARG00000105056	protein_coding	znf45l	-2.11209	-1.07867	0.000850308	0.00343321
[DOWN]	ENSDARG00000036147	protein_coding	ano5b	-2.11278	-1.07914	5.89849e-05	0.000344391
[DOWN]	ENSDARG00000091658	protein_coding	sptssb	-2.11389	-1.0799	0.00721238	0.0204399
[DOWN]	ENSDARG00000102795	lincRNA	CU681842.1	-2.1147	-1.08045	0.0108123	0.0286298
[DOWN]	ENSDARG00000005176	protein_coding	zgc:101040	-2.11502	-1.08067	0.0033686	0.0108436
[DOWN]	ENSDARG00000021208	protein_coding	serpind1	-2.11541	-1.08094	0.00521818	0.0156037
[DOWN]	ENSDARG00000060222	protein_coding	scn1ba	-2.11549	-1.08099	1.35591e-14	5.20939e-13
[DOWN]	ENSDARG00000052494	protein_coding	pcdh18b	-2.1159	-1.08127	3.04056e-08	4.03864e-07
[DOWN]	ENSDARG00000006712	protein_coding	wipf2b	-2.11744	-1.08232	6.99146e-11	1.54042e-09
[DOWN]	ENSDARG00000090387	protein_coding	onecut2	-2.11923	-1.08354	0.000110941	0.000596699
[DOWN]	ENSDARG00000003973	protein_coding	chordc1a	-2.11957	-1.08377	0.000673786	0.00281188
[DOWN]	ENSDARG00000036394	protein_coding	pop7	-2.12147	-1.08506	8.56707e-07	8.21349e-06
[DOWN]	ENSDARG00000115456	protein_coding	zgc:173575	-2.12164	-1.08518	0.0113259	0.0297451
[DOWN]	ENSDARG00000104316	protein_coding	CABZ01078055.1	-2.12192	-1.08537	0.00489741	0.0147972
[DOWN]	ENSDARG00000002128	protein_coding	cwf19l1	-2.12217	-1.08554	3.01704e-05	0.000192481
[DOWN]	ENSDARG00000095019	protein_coding	lmo2	-2.12265	-1.08587	9.11173e-07	8.631e-06
[DOWN]	ENSDARG00000095833	protein_coding	alk	-2.12317	-1.08622	1.15624e-08	1.68131e-07
[DOWN]	ENSDARG00000029204	protein_coding	tyrp1a	-2.12331	-1.08631	0.0122593	0.0316742
[DOWN]	ENSDARG00000100313	protein_coding	pip5k1cb	-2.12479	-1.08732	1.00854e-16	5.07911e-15
[DOWN]	ENSDARG00000076843	protein_coding	si:dkey-174i8.1	-2.1249	-1.0874	0.00392346	0.0123092
[DOWN]	ENSDARG00000075783	protein_coding	hmgxb4a	-2.12589	-1.08806	0.000469011	0.00205494
[DOWN]	ENSDARG00000042877	protein_coding	heca	-2.126	-1.08814	3.2976e-08	4.35126e-07
[DOWN]	ENSDARG00000095152	protein_coding	si:ch211-255i3.4	-2.12665	-1.08858	9.38475e-11	2.02833e-09
[DOWN]	ENSDARG00000111822	protein_coding	RAMP3	-2.12737	-1.08907	0.0169892	0.0413376
[DOWN]	ENSDARG00000015576	protein_coding	itprip	-2.12765	-1.08926	0.00344392	0.0110479
[DOWN]	ENSDARG00000095300	protein_coding	mxra7	-2.12785	-1.0894	7.68385e-06	5.80169e-05
[DOWN]	ENSDARG00000058243	protein_coding	phactr3a	-2.1302	-1.09099	6.68438e-07	6.55054e-06
[DOWN]	ENSDARG00000041592	protein_coding	dcun1d2b	-2.13164	-1.09197	3.70926e-07	3.84287e-06
[DOWN]	ENSDARG00000099471	lincRNA	CT476811.1	-2.13364	-1.09332	0.00364183	0.0115774
[DOWN]	ENSDARG00000021973	protein_coding	st13	-2.13365	-1.09333	1.73273e-13	5.729e-12
[DOWN]	ENSDARG00000099260	protein_coding	PITPNC1	-2.13571	-1.09471	6.47218e-07	6.35692e-06
[DOWN]	ENSDARG00000062765	protein_coding	nsd3	-2.13598	-1.0949	2.4816e-13	7.99229e-12
[DOWN]	ENSDARG00000038154	protein_coding	isca2	-2.13618	-1.09503	6.20077e-08	7.6955e-07
[DOWN]	ENSDARG00000034734	protein_coding	med6	-2.13629	-1.09511	0.00338592	0.0108927
[DOWN]	ENSDARG00000074469	protein_coding	amigo3	-2.13677	-1.09543	1.37029e-08	1.9598e-07
[DOWN]	ENSDARG00000104632	protein_coding	RERG	-2.137	-1.09559	0.000495716	0.00215493
[DOWN]	ENSDARG00000061844	protein_coding	si:dkey-38p12.3	-2.13725	-1.09576	0.000101891	0.000553642
[DOWN]	ENSDARG00000104846	protein_coding	atg10	-2.13802	-1.09627	0.000226091	0.00110388
[DOWN]	ENSDARG00000014953	protein_coding	cnih3	-2.13867	-1.09671	0.000336977	0.00155544
[DOWN]	ENSDARG00000053104	protein_coding	fam102ba	-2.13869	-1.09673	1.27887e-07	1.48012e-06
[DOWN]	ENSDARG00000031346	protein_coding	rbm17	-2.139	-1.09694	0.00011091	0.000596699
[DOWN]	ENSDARG00000086342	protein_coding	zgc:101566	-2.14112	-1.09837	1.00177e-14	3.89465e-13
[DOWN]	ENSDARG00000078130	protein_coding	CR391986.1	-2.14196	-1.09893	0.00497757	0.0149839
[DOWN]	ENSDARG00000053454	protein_coding	cntn3b	-2.14226	-1.09913	6.11627e-11	1.36489e-09
[DOWN]	ENSDARG00000102805	protein_coding	cyp2aa12	-2.14348	-1.09995	0.0115714	0.0302589
[DOWN]	ENSDARG00000098667	protein_coding	grin3bb	-2.14465	-1.10074	0.00064701	0.00271796
[DOWN]	ENSDARG00000022668	protein_coding	grapb	-2.14528	-1.10117	0.000149189	0.000771132
[DOWN]	ENSDARG00000003680	protein_coding	runx1t1	-2.14575	-1.10148	1.9417e-16	9.50342e-15
[DOWN]	ENSDARG00000075158	protein_coding	igdcc3	-2.1468	-1.10219	3.79959e-10	7.35858e-09
[DOWN]	ENSDARG00000086740	protein_coding	phyh	-2.14745	-1.10263	7.54267e-15	2.99948e-13
[DOWN]	ENSDARG00000022996	protein_coding	setx	-2.14953	-1.10402	3.98858e-09	6.31996e-08
[DOWN]	ENSDARG00000020606	protein_coding	nfe2	-2.14979	-1.1042	0.0090104	0.0245899
[DOWN]	ENSDARG00000105648	protein_coding	si:cabz01102082.1	-2.15023	-1.10449	9.80437e-06	7.2047e-05
[DOWN]	ENSDARG00000062217	protein_coding	kcnj3b	-2.15311	-1.10642	3.99991e-11	9.19346e-10
[DOWN]	ENSDARG00000070231	protein_coding	polh	-2.15829	-1.10989	1.76875e-07	1.98629e-06
[DOWN]	ENSDARG00000071719	protein_coding	si:dkey-20i20.2	-2.15882	-1.11024	0.00145947	0.00541274
[DOWN]	ENSDARG00000045913	protein_coding	mrps10	-2.16009	-1.11109	1.60151e-05	0.000110789
[DOWN]	ENSDARG00000101589	protein_coding	cacna1db	-2.1604	-1.1113	0.0171641	0.041683
[DOWN]	ENSDARG00000095767	processed_transcript	dio3b	-2.16051	-1.11137	1.09335e-05	7.91186e-05
[DOWN]	ENSDARG00000079922	protein_coding	klf4	-2.16233	-1.11259	9.12607e-05	0.000503217
[DOWN]	ENSDARG00000105657	protein_coding	si:cabz01080528.1	-2.1635	-1.11337	3.9997e-09	6.33131e-08
[DOWN]	ENSDARG00000000563	protein_coding	ttn.1	-2.16356	-1.11341	0.0203469	0.0479752
[DOWN]	ENSDARG00000003197	protein_coding	wdr21	-2.16486	-1.11427	0.0194172	0.0461537
[DOWN]	ENSDARG00000101677	protein_coding	chrnb4	-2.16564	-1.11479	0.0204227	0.0481271
[DOWN]	ENSDARG00000052344	protein_coding	tbl3	-2.16938	-1.11728	2.55723e-05	0.00016654
[DOWN]	ENSDARG00000101831	protein_coding	irx1a	-2.17041	-1.11797	0.00325744	0.0105483
[DOWN]	ENSDARG00000021853	protein_coding	ntpcr	-2.17045	-1.118	0.00313143	0.0102163
[DOWN]	ENSDARG00000040779	protein_coding	med16	-2.17111	-1.11843	7.5997e-07	7.36454e-06
[DOWN]	ENSDARG00000088799	protein_coding	xxylt1	-2.17172	-1.11884	4.88464e-05	0.000291877
[DOWN]	ENSDARG00000037411	protein_coding	npy1r	-2.17271	-1.11949	0.0168803	0.0411164
[DOWN]	ENSDARG00000074556	protein_coding	ganc	-2.17321	-1.11983	0.00991971	0.0266312
[DOWN]	ENSDARG00000060638	protein_coding	si:ch211-276c2.2	-2.17391	-1.12029	0.000398103	0.00178903
[DOWN]	ENSDARG00000087839	protein_coding	si:dkey-33c14.6	-2.1747	-1.12082	9.48929e-05	0.000520823
[DOWN]	ENSDARG00000003217	protein_coding	urb2	-2.17483	-1.1209	5.49019e-05	0.00032352
[DOWN]	ENSDARG00000074697	protein_coding	npdc1a	-2.17516	-1.12112	1.63942e-05	0.000113082
[DOWN]	ENSDARG00000078435	protein_coding	anapc13	-2.17547	-1.12133	0.00107374	0.0041863
[DOWN]	ENSDARG00000077775	protein_coding	baalca	-2.17561	-1.12142	0.0118987	0.030898
[DOWN]	ENSDARG00000104173	protein_coding	tufm	-2.17719	-1.12247	3.03619e-09	4.95962e-08
[DOWN]	ENSDARG00000100786	protein_coding	PLCB4	-2.17729	-1.12253	3.49702e-05	0.000219289
[DOWN]	ENSDARG00000094952	protein_coding	si:ch211-74m13.1	-2.17742	-1.12262	9.81963e-06	7.21348e-05
[DOWN]	ENSDARG00000086512	protein_coding	prodhb	-2.17749	-1.12266	0.00033628	0.00155284
[DOWN]	ENSDARG00000086764	protein_coding	mdc1	-2.17966	-1.1241	1.65314e-08	2.32358e-07
[DOWN]	ENSDARG00000056515	protein_coding	spsb1	-2.17983	-1.12422	4.73467e-07	4.80223e-06
[DOWN]	ENSDARG00000028119	protein_coding	sumo3a	-2.18144	-1.12528	3.15364e-12	8.68732e-11
[DOWN]	ENSDARG00000062872	protein_coding	mrs2	-2.1819	-1.12559	2.73263e-06	2.31674e-05
[DOWN]	ENSDARG00000045465	protein_coding	lancl2	-2.18232	-1.12586	8.60178e-14	2.96818e-12
[DOWN]	ENSDARG00000055874	protein_coding	cpe	-2.18851	-1.12995	1.27069e-16	6.3503e-15
[DOWN]	ENSDARG00000046030	protein_coding	zgc:110339	-2.19068	-1.13138	0.00514828	0.0154159
[DOWN]	ENSDARG00000025220	protein_coding	sppl3	-2.19259	-1.13264	1.10816e-13	3.75435e-12
[DOWN]	ENSDARG00000052680	protein_coding	si:dkey-182g1.2	-2.19404	-1.13359	0.00112423	0.0043511
[DOWN]	ENSDARG00000105237	protein_coding	mcc	-2.19474	-1.13405	8.24719e-09	1.2301e-07
[DOWN]	ENSDARG00000100821	protein_coding	scrt1a	-2.19546	-1.13452	5.04246e-14	1.7897e-12
[DOWN]	ENSDARG00000075886	protein_coding	vwa5b2	-2.19561	-1.13462	0.000470306	0.00205923
[DOWN]	ENSDARG00000089507	protein_coding	ugt1b5	-2.19606	-1.13492	0.0122595	0.0316742
[DOWN]	ENSDARG00000075482	protein_coding	zgc:173587	-2.1965	-1.13521	0.014962	0.0372829
[DOWN]	ENSDARG00000056458	protein_coding	lhfpl5b	-2.19675	-1.13537	0.00364492	0.011583
[DOWN]	ENSDARG00000026149	protein_coding	slc46a1	-2.19712	-1.13561	0.00834636	0.0230575
[DOWN]	ENSDARG00000075815	protein_coding	slc12a5a	-2.19871	-1.13666	1.77389e-17	9.80413e-16
[DOWN]	ENSDARG00000102154	protein_coding	si:dkey-262g12.10	-2.19902	-1.13686	0.00286014	0.00949028
[DOWN]	ENSDARG00000078195	protein_coding	fhit	-2.20017	-1.13761	0.011365	0.0298299
[DOWN]	ENSDARG00000010831	protein_coding	churc1	-2.20255	-1.13918	6.36304e-06	4.90812e-05
[DOWN]	ENSDARG00000114552	protein_coding	siva1	-2.20367	-1.13991	0.00376933	0.0119087
[DOWN]	ENSDARG00000013009	protein_coding	ubiad1	-2.20382	-1.14001	1.91386e-06	1.68047e-05
[DOWN]	ENSDARG00000027357	protein_coding	cd2bp2	-2.20429	-1.14031	0.00483326	0.0146288
[DOWN]	ENSDARG00000101873	protein_coding	dtwd2	-2.20436	-1.14036	0.00612226	0.017813
[DOWN]	ENSDARG00000027403	protein_coding	zgpat	-2.20471	-1.14059	1.84548e-09	3.14866e-08
[DOWN]	ENSDARG00000035188	protein_coding	rab14l	-2.20476	-1.14062	6.05215e-14	2.11923e-12
[DOWN]	ENSDARG00000076703	protein_coding	zfand4	-2.2062	-1.14156	0.000319724	0.0014886
[DOWN]	ENSDARG00000101551	protein_coding	si:dkey-261j11.2	-2.20662	-1.14184	0.00143727	0.0053433
[DOWN]	ENSDARG00000077690	protein_coding	mb21d2	-2.20755	-1.14245	3.3309e-14	1.21529e-12
[DOWN]	ENSDARG00000069368	protein_coding	nrn1la	-2.20763	-1.1425	0.000421328	0.00187723
[DOWN]	ENSDARG00000036152	protein_coding	gas2b	-2.20827	-1.14292	0.00842562	0.0232321
[DOWN]	ENSDARG00000019717	protein_coding	pbx2	-2.20918	-1.14351	3.62408e-08	4.73654e-07
[DOWN]	ENSDARG00000098324	protein_coding	si:cabz01054394.6	-2.20951	-1.14373	0.00280071	0.00932748
[DOWN]	ENSDARG00000100805	protein_coding	si:ch1073-209e23.1	-2.20952	-1.14373	0.000875047	0.00351731
[DOWN]	ENSDARG00000068484	processed_transcript	CABZ01100185.1	-2.20995	-1.14401	3.86018e-09	6.12533e-08
[DOWN]	ENSDARG00000034453	protein_coding	unc119a	-2.21066	-1.14448	2.9928e-08	3.97926e-07
[DOWN]	ENSDARG00000097993	protein_coding	si:ch211-191c10.1	-2.21073	-1.14453	0.0109296	0.0288525
[DOWN]	ENSDARG00000111899	protein_coding	zgc:171435	-2.21197	-1.14533	0.0132997	0.0337801
[DOWN]	ENSDARG00000054794	protein_coding	plcxd3	-2.21401	-1.14666	5.57111e-18	3.27147e-16
[DOWN]	ENSDARG00000077080	protein_coding	gprc5ba	-2.21665	-1.14838	2.24816e-17	1.22694e-15
[DOWN]	ENSDARG00000033771	protein_coding	hspbap1	-2.21719	-1.14874	0.00771633	0.0216494
[DOWN]	ENSDARG00000098780	protein_coding	nsmce1	-2.21816	-1.14937	0.00772916	0.0216714
[DOWN]	ENSDARG00000039827	protein_coding	bbs5	-2.21847	-1.14956	0.000388016	0.00175215
[DOWN]	ENSDARG00000098174	protein_coding	CABZ01088274.1	-2.22131	-1.15141	0.000184862	0.000928655
[DOWN]	ENSDARG00000074507	protein_coding	rmdn1	-2.22184	-1.15176	6.29382e-05	0.000364455
[DOWN]	ENSDARG00000017696	protein_coding	utp25	-2.22309	-1.15256	0.000241096	0.00116472
[DOWN]	ENSDARG00000036670	protein_coding	aplnrb	-2.2233	-1.1527	4.5273e-05	0.000273451
[DOWN]	ENSDARG00000002037	protein_coding	pfkfb2b	-2.22394	-1.15312	1.91179e-12	5.39167e-11
[DOWN]	ENSDARG00000075904	protein_coding	rfx1b	-2.2249	-1.15374	3.36537e-06	2.78265e-05
[DOWN]	ENSDARG00000009982	protein_coding	fam199x	-2.22801	-1.15576	1.63525e-17	9.11515e-16
[DOWN]	ENSDARG00000078234	protein_coding	nlrc7	-2.2282	-1.15588	0.00110583	0.00429585
[DOWN]	ENSDARG00000098451	protein_coding	tlcd4a	-2.2285	-1.15608	1.99374e-10	4.09857e-09
[DOWN]	ENSDARG00000104172	protein_coding	diabloa	-2.22901	-1.1564	0.00536648	0.0159776
[DOWN]	ENSDARG00000069672	protein_coding	tyw5	-2.22911	-1.15647	0.00080409	0.00327703
[DOWN]	ENSDARG00000000001	protein_coding	slc35a5	-2.23222	-1.15848	1.58932e-05	0.000110033
[DOWN]	ENSDARG00000096373	antisense	BX936397.2	-2.23227	-1.15851	0.00677063	0.0193796
[DOWN]	ENSDARG00000067979	protein_coding	gtf3c5	-2.23298	-1.15897	0.00194276	0.00688282
[DOWN]	ENSDARG00000008060	protein_coding	scara3	-2.23355	-1.15934	0.0149292	0.0372153
[DOWN]	ENSDARG00000110100	protein_coding	si:ch73-92e7.4	-2.2343	-1.15982	0.0171449	0.0416521
[DOWN]	ENSDARG00000012495	protein_coding	mphosph10	-2.2347	-1.16008	0.00137446	0.00515092
[DOWN]	ENSDARG00000079878	protein_coding	tmem151bb	-2.23636	-1.16115	6.3702e-12	1.67015e-10
[DOWN]	ENSDARG00000058571	protein_coding	pdp2	-2.23907	-1.1629	0.000743487	0.00305872
[DOWN]	ENSDARG00000099491	protein_coding	tmem176l.1	-2.23914	-1.16294	1.89731e-12	5.3566e-11
[DOWN]	ENSDARG00000110143	protein_coding	BX324164.5	-2.23942	-1.16312	0.0152281	0.0378755
[DOWN]	ENSDARG00000091130	protein_coding	kcnq2b	-2.24037	-1.16373	2.29993e-19	1.60853e-17
[DOWN]	ENSDARG00000036438	protein_coding	ndufv1	-2.24198	-1.16477	7.02171e-16	3.18566e-14
[DOWN]	ENSDARG00000104163	protein_coding	si:cabz01071912.2	-2.24605	-1.16739	0.0146911	0.0367412
[DOWN]	ENSDARG00000103638	protein_coding	CR936977.2	-2.24906	-1.16932	1.16207e-08	1.68629e-07
[DOWN]	ENSDARG00000089232	protein_coding	prr14	-2.24936	-1.16951	6.7863e-15	2.71942e-13
[DOWN]	ENSDARG00000052279	protein_coding	osgn1	-2.25042	-1.17019	3.95956e-07	4.08273e-06
[DOWN]	ENSDARG00000090581	protein_coding	wdr4	-2.25074	-1.1704	0.000816829	0.00332221
[DOWN]	ENSDARG00000092766	protein_coding	si:dkeyp-68b7.7	-2.25134	-1.17078	0.000557879	0.00239325
[DOWN]	ENSDARG00000092816	protein_coding	si:dkey-93n13.2	-2.25343	-1.17212	9.12457e-05	0.000503217
[DOWN]	ENSDARG00000017441	protein_coding	mylz3	-2.2539	-1.17242	0.000297306	0.00139714
[DOWN]	ENSDARG00000061014	protein_coding	kcnj5	-2.2552	-1.17326	4.23944e-12	1.1425e-10
[DOWN]	ENSDARG00000115856	protein_coding	BX276105.1	-2.25713	-1.17449	0.000754038	0.00309449
[DOWN]	ENSDARG00000091595	protein_coding	LO018154.1	-2.2606	-1.17671	2.14938e-05	0.000143404
[DOWN]	ENSDARG00000010186	protein_coding	myo3a	-2.26088	-1.17688	0.000785797	0.00321101
[DOWN]	ENSDARG00000002758	protein_coding	dedd1	-2.26114	-1.17705	4.05974e-13	1.26834e-11
[DOWN]	ENSDARG00000068701	protein_coding	gpr85	-2.26149	-1.17728	1.62405e-10	3.40021e-09
[DOWN]	ENSDARG00000101985	protein_coding	socs9	-2.26197	-1.17758	0.000983745	0.00388683
[DOWN]	ENSDARG00000042094	protein_coding	eef2a.1	-2.26419	-1.179	0.000249141	0.00119936
[DOWN]	ENSDARG00000069122	protein_coding	si:ch211-216l23.2	-2.26427	-1.17905	6.27259e-11	1.39619e-09
[DOWN]	ENSDARG00000062106	protein_coding	klf5b	-2.26431	-1.17907	1.77236e-06	1.56784e-05
[DOWN]	ENSDARG00000104076	protein_coding	rnf126	-2.26671	-1.1806	1.02493e-07	1.21093e-06
[DOWN]	ENSDARG00000104307	protein_coding	hoxa1a	-2.26751	-1.18111	0.0116575	0.0304323
[DOWN]	ENSDARG00000004447	protein_coding	aplnr2	-2.26802	-1.18144	0.00180757	0.00647541
[DOWN]	ENSDARG00000033802	protein_coding	cyp27a7	-2.26893	-1.18201	9.00825e-06	6.69892e-05
[DOWN]	ENSDARG00000116980	protein_coding	BX571768.1	-2.27216	-1.18406	0.0100352	0.0268913
[DOWN]	ENSDARG00000100487	protein_coding	nploc4	-2.27367	-1.18502	3.28013e-08	4.3326e-07
[DOWN]	ENSDARG00000096286	sense_intronic	BX005368.1	-2.27414	-1.18532	0.0063172	0.0182758
[DOWN]	ENSDARG00000070407	protein_coding	abitram	-2.27475	-1.18571	0.00246841	0.00839002
[DOWN]	ENSDARG00000011410	protein_coding	aadat	-2.27518	-1.18598	3.58769e-05	0.000224119
[DOWN]	ENSDARG00000057010	protein_coding	si:dkey-154b15.1	-2.27657	-1.18686	0.00196276	0.00693896
[DOWN]	ENSDARG00000104090	protein_coding	june	-2.27684	-1.18703	0.00147573	0.00546449
[DOWN]	ENSDARG00000078309	protein_coding	fam83b	-2.277	-1.18713	0.00307487	0.0100658
[DOWN]	ENSDARG00000023927	protein_coding	dnajc24	-2.2773	-1.18733	0.00225322	0.00778713
[DOWN]	ENSDARG00000057090	protein_coding	zmp:0000001103	-2.2779	-1.1877	5.49685e-08	6.90402e-07
[DOWN]	ENSDARG00000078894	protein_coding	hemk1	-2.27814	-1.18785	0.000360403	0.00164627
[DOWN]	ENSDARG00000095754	protein_coding	si:dkey-234h16.7	-2.27947	-1.1887	5.94168e-05	0.000346421
[DOWN]	ENSDARG00000079543	protein_coding	dpys	-2.27983	-1.18892	0.0200373	0.047373
[DOWN]	ENSDARG00000058032	protein_coding	tpk2	-2.28037	-1.18927	4.58311e-06	3.67198e-05
[DOWN]	ENSDARG00000087835	protein_coding	si:ch211-113p18.3	-2.28133	-1.18987	0.000235495	0.00114231
[DOWN]	ENSDARG00000104716	protein_coding	zgc:91849	-2.28452	-1.19189	0.00178974	0.00642568
[DOWN]	ENSDARG00000038541	protein_coding	ccr12a	-2.28495	-1.19217	0.0185401	0.0444035
[DOWN]	ENSDARG00000046022	protein_coding	tmed7	-2.28499	-1.19219	3.06083e-13	9.72568e-12
[DOWN]	ENSDARG00000019300	protein_coding	ints7	-2.28555	-1.19254	5.67319e-08	7.10838e-07
[DOWN]	ENSDARG00000100127	protein_coding	znf1178	-2.2862	-1.19295	0.0130444	0.0332442
[DOWN]	ENSDARG00000076435	protein_coding	abhd10a	-2.28661	-1.19321	2.36293e-09	3.94887e-08
[DOWN]	ENSDARG00000036793	protein_coding	ttll5	-2.28678	-1.19332	8.44095e-06	6.32381e-05
[DOWN]	ENSDARG00000093480	protein_coding	pamr1	-2.28784	-1.19399	0.000559419	0.00239868
[DOWN]	ENSDARG00000092493	protein_coding	si:dkeyp-44a8.2	-2.2885	-1.1944	2.70285e-18	1.63594e-16
[DOWN]	ENSDARG00000104274	protein_coding	tmem200b	-2.29	-1.19535	4.91333e-11	1.11456e-09
[DOWN]	ENSDARG00000074332	protein_coding	SPEN	-2.29001	-1.19535	6.21622e-20	4.56796e-18
[DOWN]	ENSDARG00000112522	protein_coding	CABZ01087629.1	-2.2906	-1.19573	0.000823547	0.00334379
[DOWN]	ENSDARG00000069698	protein_coding	lrguk	-2.29075	-1.19582	0.00224571	0.00776666
[DOWN]	ENSDARG00000076419	protein_coding	si:dkeyp-117b11.2	-2.2914	-1.19623	0.000434182	0.00192513
[DOWN]	ENSDARG00000111625	protein_coding	wu:fc75a09	-2.29144	-1.19626	0.00174213	0.00628092
[DOWN]	ENSDARG00000004925	protein_coding	immp2l	-2.29145	-1.19626	0.000548105	0.0023552
[DOWN]	ENSDARG00000063412	protein_coding	cers1	-2.29168	-1.19641	5.84533e-19	3.84099e-17
[DOWN]	ENSDARG00000062423	protein_coding	zgc:153901	-2.29223	-1.19675	0.000367588	0.00167411
[DOWN]	ENSDARG00000117605	lincRNA	CR339059.3	-2.29308	-1.19729	1.30175e-08	1.87203e-07
[DOWN]	ENSDARG00000007406	protein_coding	phox2a	-2.29314	-1.19733	8.05888e-05	0.000451529
[DOWN]	ENSDARG00000070057	protein_coding	si:dkey-69o16.5	-2.29455	-1.19821	0.00811775	0.0225357
[DOWN]	ENSDARG00000028192	protein_coding	cradd	-2.29713	-1.19983	0.00121587	0.00465214
[DOWN]	ENSDARG00000110709	protein_coding	zdhhc21	-2.29733	-1.19996	3.6016e-06	2.95828e-05
[DOWN]	ENSDARG00000015915	protein_coding	slc25a36b	-2.29872	-1.20083	7.12064e-06	5.41721e-05
[DOWN]	ENSDARG00000025226	protein_coding	znf668	-2.3001	-1.2017	0.0022944	0.00789215
[DOWN]	ENSDARG00000069661	protein_coding	si:dkey-121j17.6	-2.30143	-1.20253	0.000349421	0.0016051
[DOWN]	ENSDARG00000016745	protein_coding	slc35f6	-2.30213	-1.20297	4.65189e-10	8.90616e-09
[DOWN]	ENSDARG00000116712	protein_coding	CABZ01061894.1	-2.30372	-1.20396	2.40546e-05	0.000157944
[DOWN]	ENSDARG00000061936	protein_coding	fbxo10	-2.30419	-1.20426	9.47907e-06	6.99322e-05
[DOWN]	ENSDARG00000077405	protein_coding	psip1b	-2.3043	-1.20433	9.15021e-07	8.66116e-06
[DOWN]	ENSDARG00000103042	protein_coding	ddah1	-2.30459	-1.20451	0.0123522	0.0318632
[DOWN]	ENSDARG00000022177	protein_coding	ddx59	-2.30509	-1.20482	2.69464e-06	2.28602e-05
[DOWN]	ENSDARG00000037695	protein_coding	pcdh2aa1	-2.30564	-1.20517	0.00388397	0.0122132
[DOWN]	ENSDARG00000101469	protein_coding	si:dkey-56m15.2	-2.30582	-1.20528	0.00373774	0.0118319
[DOWN]	ENSDARG00000074669	protein_coding	cacng4b	-2.30636	-1.20562	9.84136e-05	0.000537545
[DOWN]	ENSDARG00000112751	protein_coding	BX511129.3	-2.30681	-1.2059	1.42996e-05	0.00010017
[DOWN]	ENSDARG00000103125	protein_coding	tsc2	-2.30706	-1.20606	5.48825e-15	2.21972e-13
[DOWN]	ENSDARG00000092181	protein_coding	im:7140055	-2.30709	-1.20607	1.68028e-05	0.000115564
[DOWN]	ENSDARG00000037883	protein_coding	prcp	-2.30763	-1.20641	4.98504e-08	6.34056e-07
[DOWN]	ENSDARG00000043079	protein_coding	MMP23B	-2.30776	-1.20649	0.00266037	0.00894114
[DOWN]	ENSDARG00000059812	protein_coding	sin3ab	-2.31009	-1.20795	1.78117e-18	1.11428e-16
[DOWN]	ENSDARG00000076302	protein_coding	dtx4a	-2.3102	-1.20802	2.52689e-14	9.32829e-13
[DOWN]	ENSDARG00000087674	protein_coding	si:ch1073-127d16.1	-2.31098	-1.20851	0.00883058	0.024168
[DOWN]	ENSDARG00000098204	protein_coding	CU984600.2	-2.31244	-1.20941	0.0198299	0.0469891
[DOWN]	ENSDARG00000101631	protein_coding	etfa	-2.31302	-1.20978	2.98381e-16	1.42562e-14
[DOWN]	ENSDARG00000077863	protein_coding	mettl22	-2.31388	-1.21031	0.000151421	0.0007805
[DOWN]	ENSDARG00000003157	protein_coding	nfkbil1	-2.31429	-1.21057	0.000353457	0.00161993
[DOWN]	ENSDARG00000021664	protein_coding	fzd3a	-2.31482	-1.2109	9.33858e-15	3.65789e-13
[DOWN]	ENSDARG00000058608	protein_coding	wsb2	-2.31554	-1.21135	7.45923e-07	7.23378e-06
[DOWN]	ENSDARG00000102824	protein_coding	pcdh10b	-2.31665	-1.21204	3.21964e-15	1.34171e-13
[DOWN]	ENSDARG00000102877	protein_coding	bphl	-2.31702	-1.21227	0.00172927	0.00624468
[DOWN]	ENSDARG00000052124	protein_coding	accs	-2.31798	-1.21287	3.47783e-07	3.62905e-06
[DOWN]	ENSDARG00000099772	lincRNA	CU928046.1	-2.31834	-1.21309	0.00311405	0.0101713
[DOWN]	ENSDARG00000100552	protein_coding	taco1	-2.31855	-1.21323	0.0162711	0.0399382
[DOWN]	ENSDARG00000023058	protein_coding	foxo3a	-2.31924	-1.21365	1.53274e-21	1.33282e-19
[DOWN]	ENSDARG00000078434	protein_coding	znf692	-2.3195	-1.21382	0.000935416	0.00372155
[DOWN]	ENSDARG00000005092	protein_coding	cep89	-2.3197	-1.21394	2.27797e-06	1.96773e-05
[DOWN]	ENSDARG00000092508	protein_coding	si:ch73-376l24.2	-2.31991	-1.21407	0.00238168	0.00814085
[DOWN]	ENSDARG00000016538	protein_coding	zgc:55888	-2.32575	-1.21769	0.0189889	0.0452925
[DOWN]	ENSDARG00000116438	protein_coding	CABZ01029422.1	-2.32898	-1.2197	9.77224e-15	3.8049e-13
[DOWN]	ENSDARG00000089458	protein_coding	rp1l1a	-2.32981	-1.22021	1.04626e-06	9.75605e-06
[DOWN]	ENSDARG00000100584	protein_coding	ccdc40	-2.33107	-1.22099	0.000688972	0.00286608
[DOWN]	ENSDARG00000024278	protein_coding	adh8b	-2.33133	-1.22116	0.00187848	0.00668721
[DOWN]	ENSDARG00000024619	protein_coding	foxo6b	-2.33151	-1.22126	2.49362e-09	4.14867e-08
[DOWN]	ENSDARG00000043457	protein_coding	gapdh	-2.33207	-1.22161	0.00101034	0.00397476
[DOWN]	ENSDARG00000002872	protein_coding	zgc:113210	-2.33217	-1.22167	2.13932e-06	1.86214e-05
[DOWN]	ENSDARG00000086490	protein_coding	si:dkey-92f12.2	-2.33395	-1.22278	5.72955e-08	7.17555e-07
[DOWN]	ENSDARG00000109513	protein_coding	CR339054.7	-2.33482	-1.22331	0.00742343	0.0209674
[DOWN]	ENSDARG00000078835	protein_coding	mrpl58	-2.33495	-1.22339	0.0119391	0.0309844
[DOWN]	ENSDARG00000022623	protein_coding	fbxo44	-2.33512	-1.2235	3.13696e-06	2.61033e-05
[DOWN]	ENSDARG00000092337	processed_transcript	CU467861.6	-2.3361	-1.2241	0.0020429	0.00718041
[DOWN]	ENSDARG00000068621	protein_coding	si:ch211-181d7.3	-2.33996	-1.22649	1.02468e-05	7.48972e-05
[DOWN]	ENSDARG00000052855	protein_coding	ctso	-2.34001	-1.22651	0.000744921	0.00306365
[DOWN]	ENSDARG00000097863	protein_coding	si:dkeyp-84f3.9	-2.34011	-1.22658	2.54614e-09	4.22527e-08
[DOWN]	ENSDARG00000058558	protein_coding	lzts3b	-2.34036	-1.22673	5.79272e-15	2.33202e-13
[DOWN]	ENSDARG00000099178	protein_coding	ABCD2	-2.34115	-1.22722	4.20856e-05	0.000257056
[DOWN]	ENSDARG00000094992	protein_coding	otx1	-2.34376	-1.22882	0.0119619	0.0310375
[DOWN]	ENSDARG00000000651	protein_coding	osgepl1	-2.34436	-1.2292	0.00244529	0.00832663
[DOWN]	ENSDARG00000043635	protein_coding	cmc2	-2.34509	-1.22964	9.57402e-08	1.137e-06
[DOWN]	ENSDARG00000098284	protein_coding	ctxn1	-2.34512	-1.22966	2.51465e-14	9.30492e-13
[DOWN]	ENSDARG00000100093	protein_coding	ppp2r2ca	-2.34705	-1.23085	3.1232e-18	1.886e-16
[DOWN]	ENSDARG00000096774	antisense	BX088686.1	-2.34837	-1.23166	2.71594e-07	2.90134e-06
[DOWN]	ENSDARG00000008662	protein_coding	fign	-2.34863	-1.23182	0.000469368	0.00205615
[DOWN]	ENSDARG00000031777	protein_coding	pparaa	-2.35054	-1.23299	9.29067e-09	1.3693e-07
[DOWN]	ENSDARG00000024575	protein_coding	kif26bb	-2.35334	-1.23471	0.015354	0.0380959
[DOWN]	ENSDARG00000105834	protein_coding	znf971	-2.35405	-1.23515	3.69491e-05	0.000229662
[DOWN]	ENSDARG00000062752	protein_coding	mfap3l	-2.35468	-1.23553	3.58704e-15	1.48768e-13
[DOWN]	ENSDARG00000093235	protein_coding	TST	-2.35558	-1.23608	2.22988e-05	0.00014798
[DOWN]	ENSDARG00000091869	protein_coding	zgc:162958	-2.3565	-1.23665	2.32606e-05	0.000153503
[DOWN]	ENSDARG00000058566	protein_coding	si:dkey-253d23.5	-2.35704	-1.23697	0.00033111	0.00153278
[DOWN]	ENSDARG00000054837	protein_coding	zgc:136870	-2.35747	-1.23724	0.00220247	0.00764957
[DOWN]	ENSDARG00000019338	protein_coding	adprhl2	-2.35819	-1.23768	3.15866e-09	5.14056e-08
[DOWN]	ENSDARG00000074921	protein_coding	fam117ba	-2.35827	-1.23773	1.30139e-14	5.00729e-13
[DOWN]	ENSDARG00000101072	protein_coding	cnot6b	-2.3588	-1.23806	1.27277e-14	4.90438e-13
[DOWN]	ENSDARG00000098788	protein_coding	pcdh2g28	-2.35938	-1.23841	4.73316e-21	3.88283e-19
[DOWN]	ENSDARG00000094097	processed_transcript	CR936321.5	-2.36084	-1.2393	0.000274003	0.0013046
[DOWN]	ENSDARG00000101757	protein_coding	si:dkey-27n6.4	-2.3611	-1.23946	0.0171727	0.0416955
[DOWN]	ENSDARG00000103196	protein_coding	zgc:113343	-2.36331	-1.24081	0.00139322	0.00520849
[DOWN]	ENSDARG00000039299	protein_coding	rdh14a	-2.36353	-1.24094	3.09049e-06	2.57824e-05
[DOWN]	ENSDARG00000097637	protein_coding	si:ch211-246i5.5	-2.36418	-1.24134	7.26543e-06	5.51771e-05
[DOWN]	ENSDARG00000092166	protein_coding	si:dkey-147f3.8	-2.36438	-1.24146	0.00273839	0.0091585
[DOWN]	ENSDARG00000037057	protein_coding	gcdha	-2.36463	-1.24161	1.7318e-15	7.54215e-14
[DOWN]	ENSDARG00000116654	protein_coding	si:dkey-261m9.6	-2.36473	-1.24167	0.000365539	0.00166769
[DOWN]	ENSDARG00000099345	protein_coding	si:rp71-1d10.8	-2.36528	-1.24201	2.9041e-06	2.44463e-05
[DOWN]	ENSDARG00000098691	lincRNA	CT583672.1	-2.36544	-1.24211	3.28053e-09	5.3254e-08
[DOWN]	ENSDARG00000110089	protein_coding	CT573264.1	-2.36687	-1.24298	0.00225973	0.00780686
[DOWN]	ENSDARG00000061030	protein_coding	vezf1b	-2.36736	-1.24328	0.000595438	0.00252778
[DOWN]	ENSDARG00000078159	protein_coding	zgc:175284	-2.36768	-1.24347	6.08145e-06	4.71181e-05
[DOWN]	ENSDARG00000069339	protein_coding	tbc1d24	-2.3718	-1.24598	8.45678e-19	5.43379e-17
[DOWN]	ENSDARG00000028949	protein_coding	ZBTB26	-2.37335	-1.24692	3.01677e-10	5.98013e-09
[DOWN]	ENSDARG00000104715	protein_coding	zgc:171422	-2.37604	-1.24856	8.73485e-07	8.35593e-06
[DOWN]	ENSDARG00000056128	protein_coding	fastkd1	-2.37843	-1.25001	2.7063e-05	0.000175228
[DOWN]	ENSDARG00000110517	protein_coding	CU459094.1	-2.37937	-1.25058	0.0187194	0.044752
[DOWN]	ENSDARG00000113804	protein_coding	si:dkey-205i10.1	-2.38064	-1.25135	0.00411491	0.0127869
[DOWN]	ENSDARG00000041022	protein_coding	pdcd4b	-2.38254	-1.2525	1.45082e-19	1.03408e-17
[DOWN]	ENSDARG00000045802	protein_coding	hapln3	-2.38276	-1.25263	0.000818157	0.00332657
[DOWN]	ENSDARG00000006617	protein_coding	napga	-2.38629	-1.25477	1.30992e-08	1.88172e-07
[DOWN]	ENSDARG00000102473	protein_coding	zgc:171673	-2.38637	-1.25482	3.61877e-05	0.000225898
[DOWN]	ENSDARG00000112256	protein_coding	rpp25b	-2.3867	-1.25502	2.82578e-05	0.00018197
[DOWN]	ENSDARG00000007025	protein_coding	ttc9c	-2.38874	-1.25625	0.000599371	0.00254158
[DOWN]	ENSDARG00000021555	protein_coding	prkn	-2.38875	-1.25625	8.79006e-07	8.39949e-06
[DOWN]	ENSDARG00000039098	protein_coding	ca8	-2.39141	-1.25786	5.30868e-17	2.78087e-15
[DOWN]	ENSDARG00000016611	protein_coding	scrn3	-2.39477	-1.25989	1.39834e-08	1.99663e-07
[DOWN]	ENSDARG00000103950	protein_coding	pcdh1gc6	-2.39883	-1.26233	2.14531e-12	6.01772e-11
[DOWN]	ENSDARG00000075092	protein_coding	si:dkey-52l18.4	-2.39966	-1.26283	0.017223	0.041795
[DOWN]	ENSDARG00000003311	protein_coding	pank2	-2.39975	-1.26288	1.53734e-17	8.62462e-16
[DOWN]	ENSDARG00000101093	protein_coding	zgc:162971	-2.40104	-1.26366	0.0001233	0.000653635
[DOWN]	ENSDARG00000094327	protein_coding	SPATA1	-2.40242	-1.26449	0.00676689	0.0193719
[DOWN]	ENSDARG00000039820	protein_coding	mea1	-2.40573	-1.26648	1.51659e-12	4.33807e-11
[DOWN]	ENSDARG00000104027	protein_coding	si:ch211-207b24.4	-2.40595	-1.26661	0.00497305	0.0149771
[DOWN]	ENSDARG00000045200	protein_coding	dusp19b	-2.40611	-1.2667	1.3101e-05	9.26443e-05
[DOWN]	ENSDARG00000101029	protein_coding	si:ch73-347e22.4	-2.40694	-1.2672	4.60693e-13	1.42226e-11
[DOWN]	ENSDARG00000058848	protein_coding	mcoln1b	-2.40753	-1.26756	2.65815e-10	5.30362e-09
[DOWN]	ENSDARG00000097226	lincRNA	CR847887.1	-2.40782	-1.26773	0.00287322	0.00952397
[DOWN]	ENSDARG00000102021	protein_coding	C17H14orf28	-2.40953	-1.26875	0.00188101	0.00669347
[DOWN]	ENSDARG00000108136	protein_coding	CABZ01113599.1	-2.41058	-1.26938	7.17322e-05	0.000407775
[DOWN]	ENSDARG00000103865	protein_coding	wu:fc30c06	-2.41135	-1.26984	0.0022332	0.0077316
[DOWN]	ENSDARG00000100556	protein_coding	si:dkeyp-5g9.1	-2.41301	-1.27084	0.00977706	0.0263052
[DOWN]	ENSDARG00000112859	protein_coding	RASSF10	-2.41325	-1.27098	0.0031038	0.0101427
[DOWN]	ENSDARG00000090202	protein_coding	rbm11	-2.4135	-1.27113	6.38506e-05	0.000368687
[DOWN]	ENSDARG00000074623	protein_coding	tbc1d31	-2.41497	-1.27201	3.62283e-07	3.76829e-06
[DOWN]	ENSDARG00000086327	protein_coding	srrm4	-2.41615	-1.27271	7.0489e-22	6.47481e-20
[DOWN]	ENSDARG00000033046	protein_coding	ccni2	-2.41689	-1.27315	7.40837e-11	1.62405e-09
[DOWN]	ENSDARG00000089354	protein_coding	tspan4a	-2.41806	-1.27385	5.81159e-12	1.5376e-10
[DOWN]	ENSDARG00000074415	protein_coding	zgc:171482	-2.41835	-1.27402	6.31578e-08	7.81593e-07
[DOWN]	ENSDARG00000035823	protein_coding	zmym4	-2.41882	-1.2743	3.08823e-15	1.29107e-13
[DOWN]	ENSDARG00000007443	protein_coding	fbxl18	-2.41899	-1.27441	0.000162119	0.000827307
[DOWN]	ENSDARG00000098515	protein_coding	si:dkey-16p6.1	-2.41999	-1.275	4.72102e-06	3.76858e-05
[DOWN]	ENSDARG00000105308	processed_transcript	CR626886.2	-2.42176	-1.27606	0.000428167	0.00190224
[DOWN]	ENSDARG00000077440	protein_coding	SYDE1	-2.4258	-1.27846	2.67906e-08	3.60437e-07
[DOWN]	ENSDARG00000011373	protein_coding	mknk2a	-2.4287	-1.28018	2.10409e-09	3.55042e-08
[DOWN]	ENSDARG00000093672	protein_coding	zgc:171435	-2.42906	-1.2804	0.00605515	0.0176571
[DOWN]	ENSDARG00000030367	protein_coding	metrn	-2.42969	-1.28077	2.01919e-06	1.7682e-05
[DOWN]	ENSDARG00000103957	protein_coding	aamdc	-2.43035	-1.28116	1.57387e-05	0.000109138
[DOWN]	ENSDARG00000100524	protein_coding	abca3b	-2.43246	-1.28241	7.41715e-22	6.78916e-20
[DOWN]	ENSDARG00000069111	protein_coding	ikzf2	-2.435	-1.28392	0.00840159	0.0231827
[DOWN]	ENSDARG00000097733	antisense	CR932000.1	-2.43739	-1.28534	0.0153173	0.0380301
[DOWN]	ENSDARG00000079393	protein_coding	tmprss15	-2.43964	-1.28667	1.55699e-06	1.39722e-05
[DOWN]	ENSDARG00000053301	protein_coding	insm1b	-2.44036	-1.28709	0.005496	0.0162685
[DOWN]	ENSDARG00000068166	protein_coding	whrnb	-2.44142	-1.28772	8.62036e-15	3.40202e-13
[DOWN]	ENSDARG00000075720	protein_coding	il2rb	-2.44148	-1.28775	0.00018929	0.000947429
[DOWN]	ENSDARG00000077986	protein_coding	TMEM151A	-2.44159	-1.28782	4.66812e-20	3.50943e-18
[DOWN]	ENSDARG00000027734	protein_coding	srsf5b	-2.44358	-1.28899	7.57373e-18	4.39058e-16
[DOWN]	ENSDARG00000021509	protein_coding	tab2	-2.44373	-1.28909	1.51917e-08	2.1515e-07
[DOWN]	ENSDARG00000037929	protein_coding	strada	-2.44482	-1.28973	1.7845e-09	3.04861e-08
[DOWN]	ENSDARG00000077988	protein_coding	abcc10	-2.44614	-1.29051	7.8751e-12	2.03002e-10
[DOWN]	ENSDARG00000097281	protein_coding	zgc:174574	-2.44781	-1.29149	3.5374e-05	0.000221348
[DOWN]	ENSDARG00000089368	protein_coding	hopx	-2.44805	-1.29163	4.71209e-10	8.99885e-09
[DOWN]	ENSDARG00000104439	protein_coding	cldnd1a	-2.44883	-1.29209	3.30571e-09	5.35037e-08
[DOWN]	ENSDARG00000100915	protein_coding	si:ch211-255f4.7	-2.44902	-1.2922	1.23552e-09	2.17337e-08
[DOWN]	ENSDARG00000117547	lincRNA	CABZ01086127.1	-2.45054	-1.2931	1.49814e-08	2.12748e-07
[DOWN]	ENSDARG00000103420	protein_coding	si:dkey-56m15.5	-2.45127	-1.29353	0.0156275	0.0386789
[DOWN]	ENSDARG00000078095	protein_coding	cipcb	-2.45144	-1.29363	5.53447e-18	3.25909e-16
[DOWN]	ENSDARG00000098241	protein_coding	fanca	-2.45162	-1.29374	0.00427903	0.0131987
[DOWN]	ENSDARG00000076896	protein_coding	si:dkey-188g12.1	-2.45263	-1.29433	0.00368529	0.0116871
[DOWN]	ENSDARG00000045983	protein_coding	zbtb43	-2.45573	-1.29615	7.70418e-06	5.81536e-05
[DOWN]	ENSDARG00000057910	protein_coding	mrps34	-2.45661	-1.29667	2.44813e-06	2.09677e-05
[DOWN]	ENSDARG00000079705	protein_coding	si:ch211-152p11.4	-2.45778	-1.29735	0.00485019	0.0146698
[DOWN]	ENSDARG00000100440	protein_coding	fastkd3	-2.45778	-1.29736	1.95435e-06	1.7143e-05
[DOWN]	ENSDARG00000056213	protein_coding	si:ch73-130a3.4	-2.45879	-1.29795	0.00886512	0.0242492
[DOWN]	ENSDARG00000007398	protein_coding	lrrk1	-2.45891	-1.29802	9.25821e-06	6.84647e-05
[DOWN]	ENSDARG00000092608	protein_coding	si:dkey-262g12.12	-2.45929	-1.29824	3.87198e-05	0.00023913
[DOWN]	ENSDARG00000103926	protein_coding	inpp5e	-2.46009	-1.29871	7.24117e-08	8.84779e-07
[DOWN]	ENSDARG00000075417	protein_coding	zgc:175107	-2.46273	-1.30026	0.000273945	0.00130456
[DOWN]	ENSDARG00000095826	protein_coding	smdt1a	-2.4631	-1.30048	0.00792427	0.0221139
[DOWN]	ENSDARG00000015482	protein_coding	zgc:113518	-2.46652	-1.30248	0.000366175	0.00166942
[DOWN]	ENSDARG00000023940	protein_coding	si:ch73-362m14.4	-2.46679	-1.30264	4.28808e-11	9.80395e-10
[DOWN]	ENSDARG00000024471	protein_coding	nsl1	-2.4675	-1.30305	0.00416356	0.0129139
[DOWN]	ENSDARG00000079972	protein_coding	nfatc2b	-2.46943	-1.30418	0.00310066	0.0101337
[DOWN]	ENSDARG00000004343	protein_coding	nelfe	-2.47051	-1.30481	1.18723e-07	1.38512e-06
[DOWN]	ENSDARG00000111614	protein_coding	znf1183	-2.47147	-1.30537	0.000884641	0.00354986
[DOWN]	ENSDARG00000094977	protein_coding	si:ch211-156j22.4	-2.4722	-1.30579	0.00437933	0.0134578
[DOWN]	ENSDARG00000115549	protein_coding	NCEH1	-2.47296	-1.30624	0.00435298	0.0133926
[DOWN]	ENSDARG00000117588	lincRNA	CABZ01087564.1	-2.47313	-1.30634	0.0178853	0.0430548
[DOWN]	ENSDARG00000045675	protein_coding	mdm1	-2.47334	-1.30646	0.000577131	0.00246047
[DOWN]	ENSDARG00000099851	protein_coding	GPR180	-2.47755	-1.30892	0.00102468	0.00402452
[DOWN]	ENSDARG00000101195	protein_coding	cyp1c1	-2.47799	-1.30917	0.0115299	0.0301897
[DOWN]	ENSDARG00000113848	protein_coding	LO018629.1	-2.47806	-1.30921	2.19379e-05	0.000145882
[DOWN]	ENSDARG00000103576	protein_coding	EPHB3	-2.47848	-1.30946	3.84935e-06	3.14593e-05
[DOWN]	ENSDARG00000007975	protein_coding	fth1b	-2.4797	-1.31016	1.02983e-13	3.51637e-12
[DOWN]	ENSDARG00000061365	protein_coding	hepacam2	-2.47976	-1.3102	0.00954767	0.0257863
[DOWN]	ENSDARG00000053254	protein_coding	mylpfa	-2.48125	-1.31107	0.00183635	0.00655871
[DOWN]	ENSDARG00000098871	protein_coding	gga3b	-2.48174	-1.31135	5.07798e-13	1.5548e-11
[DOWN]	ENSDARG00000021566	protein_coding	OTOP1	-2.4822	-1.31162	0.00443669	0.0136029
[DOWN]	ENSDARG00000105003	protein_coding	scn1bb	-2.48224	-1.31164	1.66436e-21	1.42952e-19
[DOWN]	ENSDARG00000018060	protein_coding	pik3r2	-2.48285	-1.312	5.61576e-24	6.39731e-22
[DOWN]	ENSDARG00000012271	protein_coding	pacc1	-2.48286	-1.312	0.000789814	0.00322591
[DOWN]	ENSDARG00000104672	protein_coding	CABZ01074397.1	-2.48442	-1.31291	9.94076e-07	9.32487e-06
[DOWN]	ENSDARG00000071714	protein_coding	si:dkey-20i20.8	-2.48452	-1.31296	1.14697e-06	1.05952e-05
[DOWN]	ENSDARG00000104684	IG_C_gene	trdc	-2.48499	-1.31324	0.0126488	0.0324772
[DOWN]	ENSDARG00000092228	protein_coding	si:dkey-27p18.3	-2.48649	-1.31411	0.00919471	0.0250117
[DOWN]	ENSDARG00000055965	protein_coding	klc3	-2.49145	-1.31698	0.0027609	0.00921725
[DOWN]	ENSDARG00000079742	protein_coding	mcf2l2	-2.49203	-1.31732	4.97602e-24	5.69339e-22
[DOWN]	ENSDARG00000102141	protein_coding	ptpn12	-2.49317	-1.31798	0.00432433	0.0133171
[DOWN]	ENSDARG00000036940	protein_coding	ctss1	-2.49516	-1.31913	0.0126593	0.0324947
[DOWN]	ENSDARG00000104436	protein_coding	zgc:153426	-2.49566	-1.31942	2.39366e-21	2.02082e-19
[DOWN]	ENSDARG00000098209	protein_coding	si:ch211-199b20.3	-2.49568	-1.31943	0.000494896	0.0021528
[DOWN]	ENSDARG00000096428	protein_coding	si:dkey-217d24.6	-2.49584	-1.31953	6.46833e-07	6.35553e-06
[DOWN]	ENSDARG00000042133	protein_coding	si:dkey-51e6.1	-2.49597	-1.3196	0.00137058	0.00513992
[DOWN]	ENSDARG00000098247	protein_coding	det1	-2.49656	-1.31994	0.00080036	0.00326285
[DOWN]	ENSDARG00000077853	protein_coding	ttll2	-2.4972	-1.32031	0.0183779	0.0440606
[DOWN]	ENSDARG00000024815	protein_coding	ogfrl2	-2.50001	-1.32193	0.0074651	0.0210691
[DOWN]	ENSDARG00000112027	protein_coding	si:ch211-76m11.3	-2.50008	-1.32198	0.0121888	0.0315195
[DOWN]	ENSDARG00000017014	protein_coding	ywhae2	-2.50064	-1.3223	4.40956e-21	3.64026e-19
[DOWN]	ENSDARG00000097414	protein_coding	si:ch211-106e7.2	-2.50069	-1.32233	2.11173e-05	0.000141253
[DOWN]	ENSDARG00000056739	protein_coding	tas1r1	-2.50086	-1.32242	0.00274804	0.00918018
[DOWN]	ENSDARG00000079076	protein_coding	hgfb	-2.50122	-1.32263	0.000844772	0.00341562
[DOWN]	ENSDARG00000034095	protein_coding	si:dkey-59l11.10	-2.50148	-1.32278	0.00157984	0.00578284
[DOWN]	ENSDARG00000023627	protein_coding	ggps1	-2.50238	-1.3233	1.96283e-08	2.71497e-07
[DOWN]	ENSDARG00000100163	protein_coding	tox4b	-2.50586	-1.32531	4.16128e-06	3.36311e-05
[DOWN]	ENSDARG00000030975	protein_coding	ccdc80l1	-2.50604	-1.32541	0.015921	0.0392414
[DOWN]	ENSDARG00000089888	protein_coding	daglb	-2.50662	-1.32574	1.53692e-16	7.60791e-15
[DOWN]	ENSDARG00000025507	protein_coding	wdr24	-2.5078	-1.32642	9.03232e-07	8.58696e-06
[DOWN]	ENSDARG00000114424	protein_coding	CABZ01046087.1	-2.50873	-1.32696	0.0194045	0.0461318
[DOWN]	ENSDARG00000078188	protein_coding	fam160a2	-2.50905	-1.32714	9.07063e-18	5.20056e-16
[DOWN]	ENSDARG00000059150	protein_coding	tmem107	-2.50919	-1.32722	0.000112308	0.00060271
[DOWN]	ENSDARG00000022525	protein_coding	mchr1b	-2.51019	-1.32779	0.00453213	0.0138621
[DOWN]	ENSDARG00000116814	protein_coding	CU570894.2	-2.51166	-1.32864	6.96899e-06	5.31423e-05
[DOWN]	ENSDARG00000041060	protein_coding	lgals9l3	-2.51259	-1.32917	1.39371e-05	9.80518e-05
[DOWN]	ENSDARG00000014976	protein_coding	lims2	-2.51299	-1.32941	0.00367692	0.0116634
[DOWN]	ENSDARG00000092787	protein_coding	si:dkey-88p24.11	-2.51455	-1.3303	0.000435642	0.0019298
[DOWN]	ENSDARG00000088727	protein_coding	zmp:0000000937	-2.51472	-1.3304	1.40924e-09	2.45086e-08
[DOWN]	ENSDARG00000020711	protein_coding	rrm2	-2.51668	-1.33152	0.00342614	0.0110009
[DOWN]	ENSDARG00000056677	protein_coding	BX530018.2	-2.51796	-1.33225	0.000204738	0.00101328
[DOWN]	ENSDARG00000025467	protein_coding	aatf	-2.51825	-1.33242	0.000687252	0.00286025
[DOWN]	ENSDARG00000095697	processed_transcript	CR774194.1	-2.51849	-1.33256	0.00269683	0.00904851
[DOWN]	ENSDARG00000014871	protein_coding	syngr3a	-2.51854	-1.33259	1.04089e-19	7.5218e-18
[DOWN]	ENSDARG00000104637	protein_coding	fam219b	-2.51949	-1.33313	2.20144e-07	2.41197e-06
[DOWN]	ENSDARG00000045561	protein_coding	dram1	-2.51955	-1.33316	0.00889375	0.0243173
[DOWN]	ENSDARG00000097481	protein_coding	si:dkey-77f5.11	-2.52248	-1.33484	0.00146015	0.00541449
[DOWN]	ENSDARG00000060927	protein_coding	si:ch211-136a13.1	-2.52279	-1.33502	0.000118925	0.000633918
[DOWN]	ENSDARG00000035506	protein_coding	entpd2a.1	-2.5229	-1.33508	0.0029175	0.00964965
[DOWN]	ENSDARG00000074804	protein_coding	atxn7	-2.52502	-1.33629	4.07892e-11	9.35856e-10
[DOWN]	ENSDARG00000090116	protein_coding	znf1136	-2.52565	-1.33665	0.00709585	0.0201644
[DOWN]	ENSDARG00000092052	protein_coding	gstk4	-2.52632	-1.33704	0.00389776	0.0122504
[DOWN]	ENSDARG00000104077	protein_coding	fcer1gl	-2.52748	-1.3377	0.000106001	0.000573584
[DOWN]	ENSDARG00000022430	protein_coding	ppp1r8b	-2.52786	-1.33792	3.31795e-10	6.54235e-09
[DOWN]	ENSDARG00000117274	lincRNA	CABZ01076744.1	-2.52826	-1.33815	4.69217e-05	0.000281844
[DOWN]	ENSDARG00000104069	protein_coding	rnf170	-2.53016	-1.33923	4.05199e-07	4.16486e-06
[DOWN]	ENSDARG00000105127	protein_coding	si:ch211-155e24.3	-2.53075	-1.33956	9.58426e-07	9.03595e-06
[DOWN]	ENSDARG00000101060	protein_coding	gcna	-2.53162	-1.34006	0.000931387	0.00370722
[DOWN]	ENSDARG00000025593	protein_coding	plekhj1	-2.53185	-1.34019	4.61848e-14	1.65044e-12
[DOWN]	ENSDARG00000032637	protein_coding	si:dkey-261m9.12	-2.53187	-1.3402	0.00546789	0.0161963
[DOWN]	ENSDARG00000102027	protein_coding	si:dkey-172k15.11	-2.53628	-1.34271	4.9954e-06	3.96456e-05
[DOWN]	ENSDARG00000070951	protein_coding	hmga1b	-2.53762	-1.34348	3.69712e-17	1.97637e-15
[DOWN]	ENSDARG00000035434	protein_coding	zmat5	-2.53807	-1.34373	2.91396e-05	0.000186956
[DOWN]	ENSDARG00000044415	protein_coding	tlr5a	-2.53812	-1.34376	0.00328098	0.0106153
[DOWN]	ENSDARG00000022810	protein_coding	fzr1b	-2.53929	-1.34442	1.49502e-13	4.98093e-12
[DOWN]	ENSDARG00000079306	protein_coding	rlim	-2.54051	-1.34512	6.15093e-18	3.58168e-16
[DOWN]	ENSDARG00000088690	protein_coding	ddias	-2.54166	-1.34577	0.00169752	0.00615302
[DOWN]	ENSDARG00000101715	protein_coding	arsg	-2.54219	-1.34607	0.00252745	0.00856616
[DOWN]	ENSDARG00000032206	protein_coding	cthl	-2.5449	-1.34761	4.11714e-06	3.33138e-05
[DOWN]	ENSDARG00000079620	protein_coding	amigo1	-2.54537	-1.34788	2.14749e-16	1.03936e-14
[DOWN]	ENSDARG00000105061	protein_coding	si:ch73-261i21.5	-2.54624	-1.34837	0.00631663	0.0182758
[DOWN]	ENSDARG00000062379	protein_coding	slc35a4	-2.54646	-1.34849	2.12e-10	4.32752e-09
[DOWN]	ENSDARG00000031876	protein_coding	pard6ga	-2.54685	-1.34872	1.8344e-11	4.464e-10
[DOWN]	ENSDARG00000068941	protein_coding	H3C13	-2.55259	-1.35196	0.00105301	0.00412173
[DOWN]	ENSDARG00000027394	protein_coding	si:ch211-150g13.3	-2.55261	-1.35197	7.98429e-16	3.59329e-14
[DOWN]	ENSDARG00000114133	protein_coding	hist1h2a5	-2.5601	-1.3562	0.00309659	0.0101216
[DOWN]	ENSDARG00000067817	protein_coding	CABZ01083448.1	-2.56041	-1.35638	2.07722e-05	0.00013923
[DOWN]	ENSDARG00000060322	protein_coding	zgc:153654	-2.56054	-1.35645	0.00448375	0.0137318
[DOWN]	ENSDARG00000056036	protein_coding	stxbp1b	-2.561	-1.35671	4.76358e-06	3.79327e-05
[DOWN]	ENSDARG00000078083	protein_coding	armc5	-2.56734	-1.36027	1.11888e-07	1.31301e-06
[DOWN]	ENSDARG00000078755	protein_coding	plppr4b	-2.56736	-1.36028	1.32717e-13	4.4444e-12
[DOWN]	ENSDARG00000027192	protein_coding	hcn3	-2.56746	-1.36034	0.00937442	0.0254044
[DOWN]	ENSDARG00000098383	protein_coding	si:dkey-14o6.1	-2.56918	-1.36131	0.000959323	0.00380564
[DOWN]	ENSDARG00000027285	protein_coding	kcnf1b	-2.56944	-1.36146	0.00325454	0.0105409
[DOWN]	ENSDARG00000091916	protein_coding	ugt5b4	-2.57034	-1.36196	0.00274447	0.00917179
[DOWN]	ENSDARG00000056830	protein_coding	si:ch211-107m4.1	-2.57078	-1.36221	5.33649e-06	4.20075e-05
[DOWN]	ENSDARG00000002217	protein_coding	scocb	-2.57489	-1.36451	1.52346e-21	1.32918e-19
[DOWN]	ENSDARG00000101281	protein_coding	corin	-2.5763	-1.3653	1.11663e-06	1.0337e-05
[DOWN]	ENSDARG00000042010	protein_coding	pklr	-2.57724	-1.36583	0.00904102	0.0246605
[DOWN]	ENSDARG00000087333	protein_coding	scoca	-2.58012	-1.36744	4.69643e-14	1.676e-12
[DOWN]	ENSDARG00000101562	protein_coding	znf1014	-2.58128	-1.36809	1.85352e-11	4.50632e-10
[DOWN]	ENSDARG00000091366	protein_coding	si:dkey-84k17.2	-2.58502	-1.37017	0.0050289	0.0151052
[DOWN]	ENSDARG00000018459	protein_coding	msrb2	-2.58572	-1.37057	1.05361e-09	1.8787e-08
[DOWN]	ENSDARG00000100060	protein_coding	exosc7	-2.59032	-1.37313	0.00132278	0.00498949
[DOWN]	ENSDARG00000019307	protein_coding	dusp5	-2.59157	-1.37382	2.21474e-14	8.27734e-13
[DOWN]	ENSDARG00000026682	protein_coding	zgc:101583	-2.59166	-1.37387	1.42467e-05	9.98432e-05
[DOWN]	ENSDARG00000071024	protein_coding	zgc:171679	-2.59257	-1.37439	0.00329863	0.0106644
[DOWN]	ENSDARG00000116915	protein_coding	si:ch211-133h13.1	-2.59318	-1.37472	0.00519721	0.0155469
[DOWN]	ENSDARG00000102443	protein_coding	shank2a	-2.59413	-1.37525	1.44446e-10	3.04868e-09
[DOWN]	ENSDARG00000095917	antisense	CR450738.1	-2.59509	-1.37579	0.017828	0.0429358
[DOWN]	ENSDARG00000063911	protein_coding	mt-atp6	-2.5952	-1.37585	6.0557e-07	5.9839e-06
[DOWN]	ENSDARG00000075400	protein_coding	fbxo33	-2.59573	-1.37614	1.3273e-15	5.84887e-14
[DOWN]	ENSDARG00000086326	protein_coding	CABZ01071939.1	-2.59791	-1.37735	7.37129e-07	7.16182e-06
[DOWN]	ENSDARG00000061147	protein_coding	zfp64	-2.59892	-1.37791	1.15927e-05	8.32425e-05
[DOWN]	ENSDARG00000091947	protein_coding	znf106b	-2.59938	-1.37817	0.000571752	0.00244034
[DOWN]	ENSDARG00000104968	protein_coding	si:ch211-227e10.1	-2.59958	-1.37828	0.00180593	0.00647213
[DOWN]	ENSDARG00000113678	protein_coding	BX511082.1	-2.60121	-1.37918	0.014969	0.0372967
[DOWN]	ENSDARG00000056250	protein_coding	add3b	-2.6034	-1.3804	2.06687e-05	0.000138679
[DOWN]	ENSDARG00000039133	protein_coding	lamb4	-2.60579	-1.38172	0.00890024	0.0243299
[DOWN]	ENSDARG00000057907	protein_coding	si:ch73-181d5.4	-2.60704	-1.38242	5.95845e-17	3.10255e-15
[DOWN]	ENSDARG00000102053	protein_coding	znf1164	-2.6077	-1.38278	0.00264493	0.00890416
[DOWN]	ENSDARG00000061791	protein_coding	nyx	-2.608	-1.38294	0.000371303	0.00168896
[DOWN]	ENSDARG00000030267	protein_coding	gtf3aa	-2.61094	-1.38457	4.14007e-06	3.34786e-05
[DOWN]	ENSDARG00000105460	protein_coding	si:ch73-54f23.4	-2.61168	-1.38498	0.000863298	0.00347598
[DOWN]	ENSDARG00000098963	protein_coding	pcdh1g13	-2.61178	-1.38503	4.47256e-11	1.01811e-09
[DOWN]	ENSDARG00000103464	protein_coding	pggt1b	-2.61189	-1.38509	6.1285e-06	4.74263e-05
[DOWN]	ENSDARG00000096833	lincRNA	CR391963.1	-2.6123	-1.38532	0.0109712	0.0289447
[DOWN]	ENSDARG00000076831	protein_coding	iqck	-2.61329	-1.38587	0.00098233	0.00388273
[DOWN]	ENSDARG00000067859	protein_coding	scospondin	-2.61502	-1.38682	0.000603528	0.00255422
[DOWN]	ENSDARG00000090942	protein_coding	CABZ01054394.1	-2.6164	-1.38758	0.000687278	0.00286025
[DOWN]	ENSDARG00000098390	protein_coding	si:ch211-76m11.8	-2.61644	-1.3876	0.00127624	0.00483842
[DOWN]	ENSDARG00000044852	protein_coding	wbp2nl	-2.61891	-1.38897	3.5083e-10	6.87095e-09
[DOWN]	ENSDARG00000037783	protein_coding	proza	-2.62081	-1.39001	6.50837e-22	5.99943e-20
[DOWN]	ENSDARG00000034160	protein_coding	slc4a1ap	-2.62217	-1.39076	4.13244e-17	2.19112e-15
[DOWN]	ENSDARG00000095272	protein_coding	htr7c	-2.62403	-1.39179	0.00282613	0.00939654
[DOWN]	ENSDARG00000097244	protein_coding	zgc:174263	-2.62611	-1.39293	5.87777e-14	2.06649e-12
[DOWN]	ENSDARG00000099483	protein_coding	vdra	-2.62653	-1.39316	1.16294e-07	1.35982e-06
[DOWN]	ENSDARG00000045927	protein_coding	slc25a44a	-2.63741	-1.39912	0.000251146	0.00120701
[DOWN]	ENSDARG00000045836	protein_coding	mapk11	-2.63925	-1.40013	8.04111e-16	3.61047e-14
[DOWN]	ENSDARG00000030176	protein_coding	zgc:92429	-2.63945	-1.40024	0.00683974	0.0195495
[DOWN]	ENSDARG00000035161	protein_coding	pkdcca	-2.63949	-1.40026	2.79028e-07	2.97345e-06
[DOWN]	ENSDARG00000087181	protein_coding	cbx7b	-2.64105	-1.40111	3.87007e-05	0.000239068
[DOWN]	ENSDARG00000099569	lincRNA	CU856423.1	-2.64112	-1.40115	0.00167048	0.00607101
[DOWN]	ENSDARG00000038424	protein_coding	c4b	-2.64444	-1.40296	0.000791598	0.00323168
[DOWN]	ENSDARG00000110035	protein_coding	hist1h4l	-2.64547	-1.40352	0.00631593	0.0182758
[DOWN]	ENSDARG00000033361	protein_coding	asl	-2.6473	-1.40452	0.000150174	0.000775606
[DOWN]	ENSDARG00000070607	protein_coding	mrpl36	-2.64791	-1.40486	1.6009e-07	1.8134e-06
[DOWN]	ENSDARG00000002445	protein_coding	prdm1a	-2.64798	-1.40489	0.00847515	0.0233391
[DOWN]	ENSDARG00000061909	protein_coding	si:ch73-233f7.1	-2.6484	-1.40512	3.12903e-17	1.68303e-15
[DOWN]	ENSDARG00000109568	protein_coding	CABZ01087663.1	-2.64937	-1.40565	0.00405304	0.0126344
[DOWN]	ENSDARG00000051915	protein_coding	pde5ab	-2.65039	-1.4062	2.82053e-05	0.000181677
[DOWN]	ENSDARG00000076768	protein_coding	reps2	-2.65257	-1.40739	3.93894e-05	0.000243035
[DOWN]	ENSDARG00000103413	protein_coding	zgc:109949	-2.65299	-1.40762	2.7589e-06	2.33673e-05
[DOWN]	ENSDARG00000096248	protein_coding	ighd	-2.65366	-1.40798	0.0140294	0.035337
[DOWN]	ENSDARG00000102950	protein_coding	si:ch211-241b2.1	-2.65651	-1.40953	2.07795e-05	0.000139241
[DOWN]	ENSDARG00000074052	protein_coding	si:ch211-281g13.5	-2.6568	-1.40969	0.0142688	0.0358223
[DOWN]	ENSDARG00000098016	antisense	BX539313.3	-2.65724	-1.40993	0.00407248	0.0126792
[DOWN]	ENSDARG00000069515	protein_coding	bbs10	-2.65823	-1.41047	0.00184473	0.00658683
[DOWN]	ENSDARG00000088686	protein_coding	hist1h2a11	-2.65872	-1.41073	0.00990465	0.026599
[DOWN]	ENSDARG00000091393	protein_coding	si:ch211-161m3.6	-2.66142	-1.4122	7.63368e-05	0.000430293
[DOWN]	ENSDARG00000099646	protein_coding	pcdh1g3	-2.66193	-1.41248	5.03827e-08	6.39578e-07
[DOWN]	ENSDARG00000063663	protein_coding	clp1	-2.66385	-1.41351	1.15395e-06	1.06409e-05
[DOWN]	ENSDARG00000077414	protein_coding	zgc:194312	-2.66664	-1.41502	1.98147e-05	0.000133442
[DOWN]	ENSDARG00000089463	protein_coding	dhx58	-2.67144	-1.41762	8.5221e-06	6.37755e-05
[DOWN]	ENSDARG00000005913	protein_coding	tgm1l3	-2.67472	-1.41939	0.0126893	0.0325429
[DOWN]	ENSDARG00000023508	protein_coding	ankrd49	-2.67676	-1.42049	1.17396e-05	8.41811e-05
[DOWN]	ENSDARG00000053559	protein_coding	tspan3b	-2.67695	-1.42059	2.35983e-19	1.64602e-17
[DOWN]	ENSDARG00000075919	protein_coding	ccser1	-2.67821	-1.42127	3.05047e-12	8.43877e-11
[DOWN]	ENSDARG00000087596	protein_coding	si:ch73-95l15.5	-2.67866	-1.42151	0.00324104	0.0105082
[DOWN]	ENSDARG00000101106	protein_coding	si:ch73-109d9.3	-2.67997	-1.42222	2.06758e-15	8.9005e-14
[DOWN]	ENSDARG00000079684	protein_coding	taf6l	-2.68182	-1.42321	1.95313e-10	4.0246e-09
[DOWN]	ENSDARG00000106808	protein_coding	CU856622.1	-2.68466	-1.42474	0.000423525	0.00188527
[DOWN]	ENSDARG00000075173	protein_coding	si:ch1073-322p19.1	-2.68559	-1.42524	7.41357e-05	0.000419427
[DOWN]	ENSDARG00000009961	protein_coding	rundc3b	-2.68592	-1.42542	2.8937e-06	2.43745e-05
[DOWN]	ENSDARG00000090297	protein_coding	ldlrad2	-2.68599	-1.42545	3.09257e-05	0.000196961
[DOWN]	ENSDARG00000086405	protein_coding	mterf2	-2.68854	-1.42682	9.64943e-07	9.09081e-06
[DOWN]	ENSDARG00000087306	protein_coding	CABZ01038521.1	-2.68896	-1.42705	2.54157e-13	8.16528e-12
[DOWN]	ENSDARG00000110106	protein_coding	si:dkey-20i20.4	-2.68945	-1.42731	0.00526684	0.0157168
[DOWN]	ENSDARG00000097551	protein_coding	si:dkey-7i4.15	-2.69102	-1.42816	0.00279621	0.00931845
[DOWN]	ENSDARG00000027129	protein_coding	tmem218	-2.69159	-1.42846	0.0022618	0.00781298
[DOWN]	ENSDARG00000008946	protein_coding	ccdc127b	-2.69237	-1.42887	0.00435106	0.0133915
[DOWN]	ENSDARG00000060413	protein_coding	si:ch211-157b11.8	-2.69271	-1.42906	0.00443141	0.0135907
[DOWN]	ENSDARG00000095275	protein_coding	si:dkey-269p2.1	-2.69455	-1.43004	0.00180615	0.00647213
[DOWN]	ENSDARG00000100498	protein_coding	CABZ01079251.1	-2.69476	-1.43016	0.00397798	0.0124548
[DOWN]	ENSDARG00000031116	protein_coding	dnal4a	-2.69477	-1.43016	3.98921e-12	1.07953e-10
[DOWN]	ENSDARG00000110398	protein_coding	CR394532.1	-2.69581	-1.43072	5.12809e-05	0.000304384
[DOWN]	ENSDARG00000035149	protein_coding	pex12	-2.69664	-1.43117	0.00163673	0.00596414
[DOWN]	ENSDARG00000115547	protein_coding	CABZ01026681.1	-2.69678	-1.43124	4.89987e-05	0.000292571
[DOWN]	ENSDARG00000076442	protein_coding	zgc:174310	-2.69713	-1.43143	5.23489e-05	0.000310017
[DOWN]	ENSDARG00000018181	protein_coding	dnajc28	-2.69845	-1.43213	0.00875737	0.0240073
[DOWN]	ENSDARG00000078527	protein_coding	lingo4b	-2.69985	-1.43288	1.12662e-22	1.1175e-20
[DOWN]	ENSDARG00000092791	antisense	BX323038.1	-2.70005	-1.43298	0.00860773	0.0236592
[DOWN]	ENSDARG00000110298	protein_coding	mbd4	-2.70106	-1.43353	0.000312281	0.00145863
[DOWN]	ENSDARG00000018478	protein_coding	agxtb	-2.70435	-1.43528	0.0156858	0.0387866
[DOWN]	ENSDARG00000012776	protein_coding	smarca1	-2.70482	-1.43554	9.99954e-24	1.10067e-21
[DOWN]	ENSDARG00000079387	protein_coding	si:ch211-102c2.4	-2.70856	-1.43753	0.0027316	0.00914047
[DOWN]	ENSDARG00000031164	protein_coding	tuba8l2	-2.70946	-1.438	2.23182e-15	9.57591e-14
[DOWN]	ENSDARG00000094708	protein_coding	sftpba	-2.70958	-1.43807	8.04649e-08	9.7135e-07
[DOWN]	ENSDARG00000039008	protein_coding	SERP2	-2.70992	-1.43825	4.0445e-05	0.000248607
[DOWN]	ENSDARG00000099233	protein_coding	si:zfos-2372e4.1	-2.71069	-1.43866	0.0167496	0.0408668
[DOWN]	ENSDARG00000104049	protein_coding	crebl2	-2.71106	-1.43886	3.77177e-15	1.5551e-13
[DOWN]	ENSDARG00000013430	protein_coding	bhmt	-2.71158	-1.43913	1.60504e-05	0.000111004
[DOWN]	ENSDARG00000058630	protein_coding	zgc:162472	-2.71299	-1.43988	1.16757e-12	3.40317e-11
[DOWN]	ENSDARG00000114509	protein_coding	CR385040.2	-2.71327	-1.44003	0.000325458	0.00151125
[DOWN]	ENSDARG00000102859	protein_coding	CABZ01092170.1	-2.7142	-1.44053	6.0189e-05	0.000350579
[DOWN]	ENSDARG00000094815	lincRNA	CU179758.1	-2.71491	-1.4409	0.000299889	0.00140756
[DOWN]	ENSDARG00000103186	protein_coding	si:ch73-389k6.1	-2.71647	-1.44173	3.0033e-06	2.51113e-05
[DOWN]	ENSDARG00000058949	protein_coding	spina	-2.72085	-1.44406	3.30714e-12	9.08139e-11
[DOWN]	ENSDARG00000058015	protein_coding	ano3	-2.72293	-1.44516	9.77258e-23	9.76771e-21
[DOWN]	ENSDARG00000090998	protein_coding	si:cabz01071911.3	-2.72482	-1.44616	1.47356e-06	1.32829e-05
[DOWN]	ENSDARG00000041421	protein_coding	taz	-2.7252	-1.44636	4.26891e-06	3.44031e-05
[DOWN]	ENSDARG00000112970	protein_coding	BX571719.3	-2.72634	-1.44696	6.46416e-05	0.000372417
[DOWN]	ENSDARG00000042332	protein_coding	plin2	-2.72775	-1.44771	0.00377773	0.0119324
[DOWN]	ENSDARG00000045837	protein_coding	si:dkey-14d8.20	-2.7303	-1.44906	0.000473042	0.00207016
[DOWN]	ENSDARG00000070028	protein_coding	tmem41aa	-2.73052	-1.44918	2.08894e-07	2.30128e-06
[DOWN]	ENSDARG00000077078	protein_coding	zgc:173726	-2.73079	-1.44932	0.00270753	0.00907742
[DOWN]	ENSDARG00000034572	protein_coding	gpr143	-2.73159	-1.44974	0.00188769	0.00671358
[DOWN]	ENSDARG00000045156	protein_coding	rgs9b	-2.73222	-1.45007	1.15387e-10	2.46527e-09
[DOWN]	ENSDARG00000069888	protein_coding	cldna	-2.73507	-1.45158	0.00541828	0.0160877
[DOWN]	ENSDARG00000037262	protein_coding	cdkn2a/b	-2.7356	-1.45186	0.00123365	0.00470501
[DOWN]	ENSDARG00000054323	protein_coding	pparab	-2.73793	-1.45309	1.63513e-11	4.00147e-10
[DOWN]	ENSDARG00000093392	processed_transcript	CT583651.1	-2.73909	-1.4537	2.75596e-06	2.335e-05
[DOWN]	ENSDARG00000113666	protein_coding	znf1173	-2.7412	-1.45481	0.000432327	0.0019187
[DOWN]	ENSDARG00000115421	protein_coding	n6amt1	-2.74149	-1.45496	6.44351e-05	0.000371392
[DOWN]	ENSDARG00000018485	protein_coding	cyp2v1	-2.74251	-1.4555	7.14095e-05	0.000406028
[DOWN]	ENSDARG00000053702	protein_coding	il2rgb	-2.74353	-1.45603	0.00506691	0.0152072
[DOWN]	ENSDARG00000040249	protein_coding	tlr18	-2.74417	-1.45637	3.96817e-05	0.000244607
[DOWN]	ENSDARG00000035133	protein_coding	pho	-2.74567	-1.45716	1.21965e-21	1.08323e-19
[DOWN]	ENSDARG00000052957	protein_coding	plcd3a	-2.74864	-1.45872	8.57437e-25	1.05509e-22
[DOWN]	ENSDARG00000105095	protein_coding	AL929028.8	-2.7494	-1.45911	0.00142681	0.00531277
[DOWN]	ENSDARG00000061806	protein_coding	si:dkey-13n15.2	-2.74962	-1.45923	1.79553e-06	1.58564e-05
[DOWN]	ENSDARG00000101073	protein_coding	si:zfos-1011f11.2	-2.75017	-1.45952	0.000245461	0.00118383
[DOWN]	ENSDARG00000103324	protein_coding	si:ch211-127b6.2	-2.7532	-1.46111	2.90588e-05	0.00018653
[DOWN]	ENSDARG00000105239	protein_coding	ecm1b	-2.75862	-1.46395	4.80589e-07	4.86689e-06
[DOWN]	ENSDARG00000060788	protein_coding	lrrc14b	-2.75893	-1.46411	0.00509499	0.0152721
[DOWN]	ENSDARG00000057169	protein_coding	abca4a	-2.76114	-1.46527	0.00415565	0.0128935
[DOWN]	ENSDARG00000076679	protein_coding	rai1	-2.76128	-1.46534	3.7071e-22	3.49123e-20
[DOWN]	ENSDARG00000096511	sense_intronic	BX842692.1	-2.76205	-1.46574	0.00226761	0.00782983
[DOWN]	ENSDARG00000029105	protein_coding	ftr51	-2.76269	-1.46607	1.85769e-08	2.58186e-07
[DOWN]	ENSDARG00000102062	protein_coding	si:dkeyp-82h4.3	-2.7631	-1.46629	0.0157914	0.0389921
[DOWN]	ENSDARG00000102733	protein_coding	CABZ01113812.1	-2.7635	-1.4665	0.000155562	0.000798101
[DOWN]	ENSDARG00000096451	protein_coding	si:ch211-196f5.9	-2.76492	-1.46724	8.93097e-06	6.64714e-05
[DOWN]	ENSDARG00000094417	protein_coding	si:dkey-13n15.2	-2.76521	-1.46739	1.64165e-05	0.000113206
[DOWN]	ENSDARG00000058946	protein_coding	CU856539.2	-2.76625	-1.46793	3.81155e-05	0.000235956
[DOWN]	ENSDARG00000101188	protein_coding	CABZ01048053.1	-2.76662	-1.46812	6.16832e-19	4.03291e-17
[DOWN]	ENSDARG00000089230	protein_coding	si:ch211-253b8.2	-2.76854	-1.46913	2.60345e-07	2.79375e-06
[DOWN]	ENSDARG00000052923	protein_coding	zgc:113162	-2.76952	-1.46964	1.66396e-10	3.46707e-09
[DOWN]	ENSDARG00000068593	protein_coding	CU326366.2	-2.77392	-1.47193	0.0160123	0.0394478
[DOWN]	ENSDARG00000053087	protein_coding	mthfr	-2.7773	-1.47369	2.26364e-11	5.4526e-10
[DOWN]	ENSDARG00000075140	protein_coding	SAT2	-2.77769	-1.47388	4.37411e-19	2.94091e-17
[DOWN]	ENSDARG00000087413	protein_coding	bean1	-2.77821	-1.47415	9.44284e-22	8.55331e-20
[DOWN]	ENSDARG00000020541	protein_coding	ism1	-2.77987	-1.47502	7.23268e-05	0.000410707
[DOWN]	ENSDARG00000069852	protein_coding	lipt2	-2.78	-1.47509	0.0023388	0.00801919
[DOWN]	ENSDARG00000040277	protein_coding	fbxo32	-2.78032	-1.47525	0.000144896	0.00075177
[DOWN]	ENSDARG00000071164	protein_coding	alkbh1	-2.78124	-1.47573	0.000187184	0.00093887
[DOWN]	ENSDARG00000098514	protein_coding	si:ch211-59d8.3	-2.78876	-1.47962	0.0205394	0.048333
[DOWN]	ENSDARG00000090734	protein_coding	si:dkey-16p6.1	-2.79098	-1.48077	0.0183718	0.0440501
[DOWN]	ENSDARG00000077301	protein_coding	mlf1	-2.79461	-1.48265	1.79188e-05	0.000122497
[DOWN]	ENSDARG00000010977	protein_coding	rab34b	-2.79488	-1.48279	0.00571388	0.016801
[DOWN]	ENSDARG00000091385	protein_coding	zgc:165409	-2.795	-1.48285	1.61013e-05	0.000111326
[DOWN]	ENSDARG00000116493	protein_coding	GAA	-2.79732	-1.48405	0.000928991	0.00369994
[DOWN]	ENSDARG00000115778	protein_coding	chrnb5a	-2.8008	-1.48584	0.0010423	0.0040851
[DOWN]	ENSDARG00000090232	protein_coding	clpb	-2.80084	-1.48586	6.42864e-17	3.34072e-15
[DOWN]	ENSDARG00000117808	lincRNA	CABZ01068366.1	-2.80172	-1.48631	0.0211424	0.0495101
[DOWN]	ENSDARG00000104516	protein_coding	polr3d	-2.8028	-1.48687	5.78475e-05	0.000338888
[DOWN]	ENSDARG00000117069	protein_coding	CABZ01060373.1	-2.80374	-1.48735	1.59018e-07	1.80282e-06
[DOWN]	ENSDARG00000111506	protein_coding	BX470259.1	-2.80725	-1.48916	2.92619e-05	0.000187511
[DOWN]	ENSDARG00000096867	protein_coding	clmn	-2.80796	-1.48952	1.83649e-29	3.15188e-27
[DOWN]	ENSDARG00000053583	protein_coding	cers6	-2.80802	-1.48955	8.09914e-26	1.06172e-23
[DOWN]	ENSDARG00000040640	protein_coding	si:ch73-44m9.3	-2.81944	-1.49541	0.000809904	0.00329712
[DOWN]	ENSDARG00000051737	protein_coding	zgc:173552	-2.82111	-1.49626	0.00545083	0.0161641
[DOWN]	ENSDARG00000094922	protein_coding	ungb	-2.82438	-1.49793	0.00807224	0.0224308
[DOWN]	ENSDARG00000099711	protein_coding	si:dkey-29j8.1	-2.82664	-1.49909	0.0101706	0.027176
[DOWN]	ENSDARG00000077087	protein_coding	si:ch211-196g2.4	-2.83103	-1.50133	6.85199e-16	3.12496e-14
[DOWN]	ENSDARG00000054352	protein_coding	lrrc9	-2.83261	-1.50213	0.00253958	0.00860391
[DOWN]	ENSDARG00000096901	protein_coding	si:dkey-7i4.10	-2.83351	-1.50259	0.0108469	0.0286951
[DOWN]	ENSDARG00000101134	protein_coding	CABZ01064859.2	-2.83391	-1.50279	6.31232e-08	7.81593e-07
[DOWN]	ENSDARG00000095449	processed_transcript	AL929017.2	-2.836	-1.50386	0.00676719	0.0193719
[DOWN]	ENSDARG00000075454	protein_coding	hdc	-2.83639	-1.50406	2.92998e-08	3.9017e-07
[DOWN]	ENSDARG00000092260	protein_coding	si:ch73-290k24.6	-2.83888	-1.50532	1.70396e-11	4.16209e-10
[DOWN]	ENSDARG00000059235	protein_coding	zgc:113274	-2.83928	-1.50553	6.81876e-05	0.000390044
[DOWN]	ENSDARG00000075765	protein_coding	si:ch1073-287p18.1	-2.84133	-1.50657	4.35529e-05	0.000264382
[DOWN]	ENSDARG00000098176	protein_coding	si:rp71-1h20.5	-2.84218	-1.507	2.49048e-06	2.12874e-05
[DOWN]	ENSDARG00000095106	protein_coding	si:dkey-28k24.2	-2.84612	-1.50899	0.0117753	0.0306662
[DOWN]	ENSDARG00000075513	protein_coding	ccdc136b	-2.84708	-1.50949	0.000121128	0.000643425
[DOWN]	ENSDARG00000020191	protein_coding	ppef1	-2.84894	-1.51043	1.15174e-09	2.03698e-08
[DOWN]	ENSDARG00000021398	protein_coding	mul1a	-2.84921	-1.51056	3.3244e-10	6.55013e-09
[DOWN]	ENSDARG00000109646	protein_coding	si:ch211-153a8.4	-2.85061	-1.51127	1.11225e-05	8.03081e-05
[DOWN]	ENSDARG00000113433	protein_coding	CABZ01079116.1	-2.85068	-1.51131	0.00109436	0.00425781
[DOWN]	ENSDARG00000093323	protein_coding	si:ch211-114l13.1	-2.85114	-1.51154	0.000253467	0.00121727
[DOWN]	ENSDARG00000090560	protein_coding	mfap5	-2.85201	-1.51198	0.0193826	0.0460882
[DOWN]	ENSDARG00000006409	protein_coding	mapk12b	-2.85353	-1.51275	0.00622159	0.0180563
[DOWN]	ENSDARG00000097620	protein_coding	si:ch211-210b2.1	-2.85463	-1.51331	3.85761e-09	6.12498e-08
[DOWN]	ENSDARG00000078378	protein_coding	unm_sa808	-2.85545	-1.51372	5.46203e-07	5.45513e-06
[DOWN]	ENSDARG00000075929	protein_coding	si:dkey-219c10.4	-2.85864	-1.51533	0.0127368	0.0326486
[DOWN]	ENSDARG00000056726	protein_coding	mettl7a	-2.86021	-1.51612	2.52732e-10	5.07546e-09
[DOWN]	ENSDARG00000090901	protein_coding	si:ch211-256e16.11	-2.86038	-1.5162	2.64476e-12	7.35543e-11
[DOWN]	ENSDARG00000021975	protein_coding	ginm1	-2.8643	-1.51818	4.36404e-17	2.30455e-15
[DOWN]	ENSDARG00000095704	protein_coding	si:dkey-4c15.13	-2.86444	-1.51825	2.16811e-06	1.88343e-05
[DOWN]	ENSDARG00000006031	protein_coding	abat	-2.86797	-1.52003	1.44227e-32	2.96255e-30
[DOWN]	ENSDARG00000100131	protein_coding	cdh29	-2.87001	-1.52105	0.0199475	0.047212
[DOWN]	ENSDARG00000093382	protein_coding	uqcc3	-2.87116	-1.52163	1.07916e-10	2.31323e-09
[DOWN]	ENSDARG00000079881	protein_coding	tcaim	-2.87456	-1.52334	8.81625e-16	3.93145e-14
[DOWN]	ENSDARG00000025335	protein_coding	nek10	-2.87462	-1.52337	0.00912637	0.0248647
[DOWN]	ENSDARG00000056986	protein_coding	dact2	-2.87526	-1.52369	2.01049e-06	1.76176e-05
[DOWN]	ENSDARG00000104768	protein_coding	akap17a	-2.87552	-1.52382	1.26343e-08	1.82195e-07
[DOWN]	ENSDARG00000098431	protein_coding	comp	-2.87569	-1.52391	1.28122e-21	1.13299e-19
[DOWN]	ENSDARG00000005629	protein_coding	smyd2b	-2.87615	-1.52414	0.000152245	0.000783667
[DOWN]	ENSDARG00000034086	protein_coding	zgc:65895	-2.8768	-1.52446	4.19541e-21	3.47447e-19
[DOWN]	ENSDARG00000105822	lincRNA	CABZ01117780.1	-2.87732	-1.52473	1.14961e-21	1.02705e-19
[DOWN]	ENSDARG00000114931	protein_coding	BX470137.2	-2.87901	-1.52557	0.00207703	0.00728273
[DOWN]	ENSDARG00000090486	protein_coding	lipcb	-2.8793	-1.52572	0.00777335	0.0217555
[DOWN]	ENSDARG00000101495	protein_coding	ugt5b2	-2.88148	-1.52681	0.000947362	0.00376276
[DOWN]	ENSDARG00000041572	protein_coding	zfpm1	-2.88836	-1.53025	0.000166065	0.000845625
[DOWN]	ENSDARG00000068893	protein_coding	mettl5	-2.89402	-1.53308	3.76369e-13	1.18151e-11
[DOWN]	ENSDARG00000060308	protein_coding	urb1	-2.89638	-1.53425	2.18312e-18	1.34002e-16
[DOWN]	ENSDARG00000113552	protein_coding	fam78bb	-2.89779	-1.53495	5.1428e-05	0.000305048
[DOWN]	ENSDARG00000102917	lincRNA	CR388095.1	-2.89904	-1.53558	0.00319898	0.0104054
[DOWN]	ENSDARG00000006758	protein_coding	fam234b	-2.89991	-1.53601	4.81871e-21	3.94062e-19
[DOWN]	ENSDARG00000058753	protein_coding	si:ch73-213k20.5	-2.90127	-1.53668	6.59858e-05	0.000379073
[DOWN]	ENSDARG00000069401	protein_coding	si:dkeyp-114g9.1	-2.90346	-1.53777	0.0201694	0.0476119
[DOWN]	ENSDARG00000068453	protein_coding	CABZ01112732.1	-2.9039	-1.53799	0.000231966	0.00112876
[DOWN]	ENSDARG00000009477	protein_coding	prkar2ab	-2.90462	-1.53835	8.20069e-05	0.000458709
[DOWN]	ENSDARG00000112131	protein_coding	zgc:173552	-2.90719	-1.53962	0.00800874	0.0223069
[DOWN]	ENSDARG00000116271	protein_coding	BX470259.2	-2.90792	-1.53999	5.2315e-09	8.10897e-08
[DOWN]	ENSDARG00000094612	protein_coding	si:dkey-262g12.3	-2.90927	-1.54066	0.000319649	0.0014886
[DOWN]	ENSDARG00000090396	protein_coding	si:cabz01074946.1	-2.90992	-1.54098	0.00982501	0.026415
[DOWN]	ENSDARG00000089853	protein_coding	si:dkey-22n8.3	-2.91071	-1.54137	2.94897e-05	0.000188831
[DOWN]	ENSDARG00000077285	protein_coding	scarf1	-2.91183	-1.54193	0.000155431	0.000797702
[DOWN]	ENSDARG00000117259	lincRNA	BX957317.3	-2.91509	-1.54354	6.79213e-06	5.19304e-05
[DOWN]	ENSDARG00000068991	protein_coding	zgc:158862	-2.91533	-1.54366	1.26007e-07	1.46231e-06
[DOWN]	ENSDARG00000077537	protein_coding	nudt19	-2.9164	-1.54419	6.9544e-12	1.81607e-10
[DOWN]	ENSDARG00000102737	protein_coding	CABZ01060490.1	-2.91811	-1.54503	0.00145729	0.00540719
[DOWN]	ENSDARG00000105468	protein_coding	zgc:112234	-2.91879	-1.54537	0.00642327	0.0185522
[DOWN]	ENSDARG00000101421	protein_coding	si:dkeyp-80d11.10	-2.92004	-1.54599	8.3234e-06	6.25562e-05
[DOWN]	ENSDARG00000110642	protein_coding	cacna1db	-2.92288	-1.54739	9.10428e-06	6.75685e-05
[DOWN]	ENSDARG00000095678	protein_coding	ftr38	-2.9274	-1.54962	0.0200746	0.0474483
[DOWN]	ENSDARG00000105743	lincRNA	CABZ01015815.4	-2.92785	-1.54984	0.00306283	0.0100364
[DOWN]	ENSDARG00000090033	protein_coding	si:dkey-16p6.1	-2.92881	-1.55032	0.000321005	0.0014935
[DOWN]	ENSDARG00000086805	protein_coding	itprid1	-2.93121	-1.5515	0.00410098	0.0127542
[DOWN]	ENSDARG00000015033	protein_coding	slc23a1	-2.93382	-1.55278	0.019634	0.0465968
[DOWN]	ENSDARG00000004871	protein_coding	mst1rb	-2.9348	-1.55326	0.0138556	0.0349735
[DOWN]	ENSDARG00000092246	protein_coding	si:dkey-20i20.3	-2.93566	-1.55369	0.00276825	0.00923943
[DOWN]	ENSDARG00000074119	protein_coding	frmpd2	-2.94158	-1.55659	0.00355847	0.0113708
[DOWN]	ENSDARG00000101169	protein_coding	grap2b	-2.94171	-1.55666	0.000837168	0.00339013
[DOWN]	ENSDARG00000076518	protein_coding	mettl1	-2.94231	-1.55695	3.49118e-05	0.000219023
[DOWN]	ENSDARG00000078423	protein_coding	zgc:194285	-2.94265	-1.55712	0.000167537	0.000852402
[DOWN]	ENSDARG00000063011	protein_coding	antxr2b	-2.94508	-1.55831	5.32005e-06	4.19161e-05
[DOWN]	ENSDARG00000102586	protein_coding	zgc:152938	-2.94653	-1.55902	2.23433e-07	2.44082e-06
[DOWN]	ENSDARG00000098129	protein_coding	si:dkeyp-97a10.2	-2.94657	-1.55904	0.000148107	0.000766448
[DOWN]	ENSDARG00000079862	protein_coding	kl	-2.95246	-1.56192	0.00157132	0.00575814
[DOWN]	ENSDARG00000109937	protein_coding	CR356242.1	-2.95577	-1.56353	0.000561028	0.00240479
[DOWN]	ENSDARG00000089307	protein_coding	pmaip1	-2.96455	-1.56781	0.0123021	0.0317621
[DOWN]	ENSDARG00000105689	protein_coding	znf1009	-2.96509	-1.56808	7.61576e-05	0.000429654
[DOWN]	ENSDARG00000098689	protein_coding	ptpn23b	-2.96739	-1.56919	1.19849e-11	2.99474e-10
[DOWN]	ENSDARG00000053520	protein_coding	LO017829.1	-2.96875	-1.56985	8.31193e-05	0.000463914
[DOWN]	ENSDARG00000097731	antisense	CR936482.1	-2.97403	-1.57242	0.00902293	0.0246163
[DOWN]	ENSDARG00000052642	protein_coding	shisa9b	-2.97478	-1.57278	4.05756e-13	1.26834e-11
[DOWN]	ENSDARG00000088332	protein_coding	alx4a	-2.97902	-1.57484	0.00119345	0.00457643
[DOWN]	ENSDARG00000092310	protein_coding	si:ch211-199g17.2	-2.97945	-1.57505	5.598e-05	0.00032913
[DOWN]	ENSDARG00000099621	protein_coding	si:ch211-69b22.5	-2.98033	-1.57547	6.47825e-08	8.00181e-07
[DOWN]	ENSDARG00000043301	protein_coding	gtf3c6	-2.98322	-1.57687	0.000107822	0.000582592
[DOWN]	ENSDARG00000101598	protein_coding	si:ch211-215p11.1	-2.98461	-1.57754	0.000235213	0.00114158
[DOWN]	ENSDARG00000103478	protein_coding	nsun6	-2.98477	-1.57762	0.000291556	0.00137462
[DOWN]	ENSDARG00000071543	protein_coding	si:dkey-42i9.7	-2.98513	-1.57779	0.00330675	0.0106865
[DOWN]	ENSDARG00000103229	protein_coding	si:dkey-265e15.5	-2.98771	-1.57904	0.000876325	0.00352028
[DOWN]	ENSDARG00000091381	protein_coding	si:ch211-214c20.1	-2.9909	-1.58058	8.69481e-05	0.000481984
[DOWN]	ENSDARG00000098305	protein_coding	si:ch211-76m11.8	-2.99129	-1.58077	0.00684699	0.0195681
[DOWN]	ENSDARG00000042188	protein_coding	ttc38	-2.9938	-1.58198	0.00117538	0.00451845
[DOWN]	ENSDARG00000100302	protein_coding	si:dkey-237g15.2	-2.99398	-1.58206	0.000646571	0.00271656
[DOWN]	ENSDARG00000104916	protein_coding	si:dkey-71l4.4	-2.9942	-1.58217	0.00845392	0.0232905
[DOWN]	ENSDARG00000097420	protein_coding	si:ch73-250a16.5	-2.99511	-1.58261	1.8206e-07	2.03663e-06
[DOWN]	ENSDARG00000099728	protein_coding	zgc:56622	-3.00257	-1.5862	0.0103824	0.0276449
[DOWN]	ENSDARG00000045017	protein_coding	pdrg1	-3.00559	-1.58765	4.53561e-10	8.71926e-09
[DOWN]	ENSDARG00000041685	protein_coding	si:dkey-105h12.2	-3.00837	-1.58898	0.00898763	0.0245328
[DOWN]	ENSDARG00000105273	processed_transcript	FP074902.2	-3.00868	-1.58913	0.000234325	0.0011389
[DOWN]	ENSDARG00000062960	protein_coding	armc10	-3.00871	-1.58914	1.18465e-08	1.71307e-07
[DOWN]	ENSDARG00000100755	lincRNA	CU074330.1	-3.01227	-1.59085	0.00540172	0.0160568
[DOWN]	ENSDARG00000105418	protein_coding	CU457819.4	-3.01625	-1.59275	0.00710345	0.0201816
[DOWN]	ENSDARG00000078172	protein_coding	CU984600.1	-3.0176	-1.5934	1.40526e-20	1.11765e-18
[DOWN]	ENSDARG00000100577	lincRNA	CU694481.1	-3.01887	-1.59401	3.0075e-07	3.18411e-06
[DOWN]	ENSDARG00000032617	protein_coding	fgfrl1a	-3.01896	-1.59405	0.000387247	0.00175019
[DOWN]	ENSDARG00000030095	protein_coding	ccdc78	-3.01959	-1.59435	0.0080521	0.0223892
[DOWN]	ENSDARG00000037894	protein_coding	ezh1	-3.02176	-1.59539	2.70742e-33	5.98546e-31
[DOWN]	ENSDARG00000076574	protein_coding	si:ch73-160i9.3	-3.03009	-1.59936	0.00029321	0.00138093
[DOWN]	ENSDARG00000051914	protein_coding	slc14a2	-3.03432	-1.60137	0.0038895	0.0122277
[DOWN]	ENSDARG00000090814	protein_coding	si:dkey-18a10.3	-3.03723	-1.60276	0.00357189	0.0113974
[DOWN]	ENSDARG00000090544	protein_coding	CABZ01085658.1	-3.03756	-1.60292	3.7297e-08	4.84546e-07
[DOWN]	ENSDARG00000075597	protein_coding	flrt1b	-3.0379	-1.60308	7.5678e-27	1.09072e-24
[DOWN]	ENSDARG00000117625	lincRNA	CABZ01038493.1	-3.04125	-1.60466	4.17634e-05	0.000255387
[DOWN]	ENSDARG00000060977	protein_coding	zgc:153018	-3.04628	-1.60705	4.80432e-29	7.98283e-27
[DOWN]	ENSDARG00000042172	protein_coding	c7a	-3.04698	-1.60738	8.19425e-15	3.24868e-13
[DOWN]	ENSDARG00000087759	protein_coding	cnih4	-3.04934	-1.6085	0.00341302	0.0109636
[DOWN]	ENSDARG00000052567	protein_coding	tmem35	-3.05331	-1.61037	1.10905e-27	1.66275e-25
[DOWN]	ENSDARG00000092387	protein_coding	zgc:193742	-3.05467	-1.61102	0.0136773	0.0345603
[DOWN]	ENSDARG00000110991	protein_coding	ZNF276	-3.05887	-1.613	1.22895e-10	2.61926e-09
[DOWN]	ENSDARG00000094243	protein_coding	shda	-3.06077	-1.61389	8.85329e-07	8.44754e-06
[DOWN]	ENSDARG00000005049	protein_coding	rab20	-3.06829	-1.61744	0.00186108	0.00663615
[DOWN]	ENSDARG00000068637	protein_coding	si:ch211-281l24.3	-3.07303	-1.61966	1.64097e-31	3.19463e-29
[DOWN]	ENSDARG00000099374	protein_coding	sp9	-3.0808	-1.6233	0.000639185	0.00268985
[DOWN]	ENSDARG00000071271	protein_coding	si:zfos-452g4.1	-3.08108	-1.62344	9.91581e-06	7.2702e-05
[DOWN]	ENSDARG00000036460	protein_coding	tmtops3a	-3.08238	-1.62405	0.000515337	0.00223056
[DOWN]	ENSDARG00000060361	protein_coding	cep104	-3.08508	-1.62531	2.25169e-20	1.77462e-18
[DOWN]	ENSDARG00000042620	protein_coding	gstr	-3.08553	-1.62552	2.15729e-18	1.32729e-16
[DOWN]	ENSDARG00000101044	protein_coding	si:ch73-138e16.6	-3.08653	-1.62598	3.38137e-14	1.22855e-12
[DOWN]	ENSDARG00000100251	protein_coding	si:ch211-152c8.2	-3.08753	-1.62645	0.0148225	0.0370129
[DOWN]	ENSDARG00000104084	protein_coding	si:dkey-191g9.7	-3.08916	-1.62722	1.9477e-18	1.20402e-16
[DOWN]	ENSDARG00000095553	protein_coding	lenep	-3.0907	-1.62793	0.00584323	0.0171214
[DOWN]	ENSDARG00000044318	protein_coding	itgb7	-3.09111	-1.62812	0.000221624	0.00108573
[DOWN]	ENSDARG00000087555	protein_coding	si:ch73-308l14.2	-3.09149	-1.6283	1.09254e-05	7.9082e-05
[DOWN]	ENSDARG00000043046	protein_coding	fbxl5	-3.09246	-1.62875	1.2208e-21	1.08323e-19
[DOWN]	ENSDARG00000042041	protein_coding	tal2	-3.09647	-1.63062	0.00307383	0.0100638
[DOWN]	ENSDARG00000105478	protein_coding	si:ch1073-153i20.5	-3.10348	-1.63389	0.00946546	0.0256048
[DOWN]	ENSDARG00000062887	protein_coding	steap2	-3.10405	-1.63415	1.71557e-20	1.35618e-18
[DOWN]	ENSDARG00000101690	protein_coding	si:ch73-158p21.2	-3.10462	-1.63442	1.80466e-05	0.000123273
[DOWN]	ENSDARG00000097856	antisense	CR377210.1	-3.10473	-1.63447	0.0042058	0.0130138
[DOWN]	ENSDARG00000103712	protein_coding	plpp7a	-3.10989	-1.63686	8.12353e-10	1.48506e-08
[DOWN]	ENSDARG00000115830	processed_transcript	BX465228.2	-3.11237	-1.63801	0.000453552	0.00199693
[DOWN]	ENSDARG00000076585	protein_coding	si:ch211-113e8.11	-3.11683	-1.64008	3.78714e-11	8.72749e-10
[DOWN]	ENSDARG00000059029	protein_coding	mmp28	-3.11883	-1.64101	0.00304225	0.00997902
[DOWN]	ENSDARG00000057395	protein_coding	si:ch211-130m23.3	-3.12386	-1.64333	1.7888e-22	1.72193e-20
[DOWN]	ENSDARG00000008433	protein_coding	unc45b	-3.1246	-1.64367	0.00013933	0.000727233
[DOWN]	ENSDARG00000040683	protein_coding	MEP1B	-3.12874	-1.64558	0.000776102	0.00317587
[DOWN]	ENSDARG00000089129	protein_coding	baxa	-3.13103	-1.64664	0.00893411	0.0244093
[DOWN]	ENSDARG00000030723	protein_coding	cldn11b	-3.13122	-1.64672	0.00148745	0.0054954
[DOWN]	ENSDARG00000044956	protein_coding	zgc:114123	-3.13175	-1.64697	0.0154938	0.038379
[DOWN]	ENSDARG00000074745	protein_coding	zmp:0000000760	-3.13251	-1.64732	0.000151072	0.000779472
[DOWN]	ENSDARG00000074441	protein_coding	gp1bb	-3.13601	-1.64893	0.000860171	0.00346553
[DOWN]	ENSDARG00000100486	protein_coding	foxo6a	-3.13664	-1.64922	1.20852e-06	1.11032e-05
[DOWN]	ENSDARG00000019013	protein_coding	barhl1b	-3.13704	-1.6494	3.39336e-10	6.67088e-09
[DOWN]	ENSDARG00000109259	protein_coding	CABZ01088982.1	-3.14117	-1.6513	0.00939725	0.0254512
[DOWN]	ENSDARG00000105450	protein_coding	si:ch211-63p21.1	-3.14326	-1.65226	1.12529e-23	1.21807e-21
[DOWN]	ENSDARG00000098680	protein_coding	si:zfos-2326c3.2	-3.14517	-1.65314	1.27741e-30	2.29818e-28
[DOWN]	ENSDARG00000056909	protein_coding	LO018309.1	-3.14533	-1.65321	0.0022372	0.0077444
[DOWN]	ENSDARG00000060512	protein_coding	kbtbd3	-3.1515	-1.65604	4.9761e-13	1.52719e-11
[DOWN]	ENSDARG00000104678	protein_coding	CU467646.7	-3.15679	-1.65846	2.67271e-06	2.27036e-05
[DOWN]	ENSDARG00000101726	protein_coding	ces2b	-3.15774	-1.65889	2.8411e-20	2.20583e-18
[DOWN]	ENSDARG00000053656	protein_coding	lypla2	-3.1594	-1.65965	1.79987e-32	3.63979e-30
[DOWN]	ENSDARG00000079484	protein_coding	kcnt1	-3.16051	-1.66016	3.31439e-06	2.74484e-05
[DOWN]	ENSDARG00000092255	protein_coding	si:dkey-102f14.7	-3.16058	-1.66019	0.0177093	0.0427108
[DOWN]	ENSDARG00000116445	protein_coding	CABZ01046954.1	-3.16096	-1.66036	0.00567328	0.0167064
[DOWN]	ENSDARG00000002060	protein_coding	brf2	-3.16537	-1.66238	0.000820246	0.0033335
[DOWN]	ENSDARG00000069998	protein_coding	si:ch211-145b13.6	-3.1668	-1.66303	1.67901e-05	0.000115538
[DOWN]	ENSDARG00000110510	protein_coding	ybey	-3.16955	-1.66428	0.00031341	0.00146286
[DOWN]	ENSDARG00000045951	protein_coding	kat5b	-3.1708	-1.66484	2.66538e-15	1.12511e-13
[DOWN]	ENSDARG00000103954	protein_coding	znf1153	-3.1708	-1.66485	2.16927e-05	0.000144657
[DOWN]	ENSDARG00000104502	protein_coding	si:ch211-266c8.1	-3.1747	-1.66662	0.000371391	0.00168907
[DOWN]	ENSDARG00000040274	protein_coding	scamp5b	-3.17494	-1.66673	0.000258275	0.00123739
[DOWN]	ENSDARG00000097701	antisense	AL954831.1	-3.17699	-1.66766	0.00228347	0.00787324
[DOWN]	ENSDARG00000062537	protein_coding	si:dkey-117i10.1	-3.17719	-1.66775	0.000922464	0.00368068
[DOWN]	ENSDARG00000102680	protein_coding	CR847844.2	-3.18012	-1.66908	6.29829e-21	5.0868e-19
[DOWN]	ENSDARG00000077456	protein_coding	si:ch211-113a14.12	-3.18351	-1.67062	0.00437326	0.0134444
[DOWN]	ENSDARG00000060256	protein_coding	alkbh8	-3.18833	-1.6728	2.24637e-05	0.000148923
[DOWN]	ENSDARG00000075898	protein_coding	spata7	-3.18984	-1.67349	2.66931e-07	2.85738e-06
[DOWN]	ENSDARG00000071040	protein_coding	smim8	-3.19007	-1.67359	4.41679e-07	4.50257e-06
[DOWN]	ENSDARG00000063908	protein_coding	mt-co2	-3.19743	-1.67691	8.354e-23	8.41431e-21
[DOWN]	ENSDARG00000097689	processed_transcript	CT867948.1	-3.20343	-1.67962	8.66765e-08	1.03703e-06
[DOWN]	ENSDARG00000037748	protein_coding	slc43a1b	-3.20409	-1.67991	0.000791591	0.00323168
[DOWN]	ENSDARG00000038156	protein_coding	dusp11	-3.20646	-1.68098	5.58455e-10	1.05339e-08
[DOWN]	ENSDARG00000117256	lincRNA	BX640522.2	-3.20857	-1.68193	0.00312733	0.0102053
[DOWN]	ENSDARG00000055787	protein_coding	dzank1	-3.21072	-1.6829	0.00112434	0.0043511
[DOWN]	ENSDARG00000059923	protein_coding	slc25a47a	-3.21263	-1.68375	7.39528e-12	1.9177e-10
[DOWN]	ENSDARG00000112990	protein_coding	BX897729.1	-3.21428	-1.68449	2.10721e-10	4.31142e-09
[DOWN]	ENSDARG00000104596	protein_coding	gtf2a1l	-3.21582	-1.68519	1.24039e-07	1.44198e-06
[DOWN]	ENSDARG00000009480	protein_coding	pdcl	-3.21627	-1.68539	1.23798e-29	2.13875e-27
[DOWN]	ENSDARG00000044485	protein_coding	sall4	-3.21628	-1.68539	0.00302522	0.00993064
[DOWN]	ENSDARG00000006892	protein_coding	myo3b	-3.21821	-1.68626	1.77071e-07	1.98763e-06
[DOWN]	ENSDARG00000102431	antisense	CT027744.2	-3.22162	-1.68779	0.00437752	0.0134539
[DOWN]	ENSDARG00000055630	protein_coding	foxh1	-3.22687	-1.69013	0.000280084	0.00132992
[DOWN]	ENSDARG00000099327	protein_coding	zgc:174944	-3.22983	-1.69146	7.43814e-05	0.000420726
[DOWN]	ENSDARG00000100361	protein_coding	znf1174	-3.2307	-1.69185	0.000603467	0.00255422
[DOWN]	ENSDARG00000094563	protein_coding	znf1144	-3.2308	-1.69189	0.000221791	0.00108592
[DOWN]	ENSDARG00000043554	protein_coding	mrpl40	-3.24001	-1.696	5.60859e-05	0.000329455
[DOWN]	ENSDARG00000116937	protein_coding	BX927333.1	-3.2412	-1.69653	1.29543e-28	2.0606e-26
[DOWN]	ENSDARG00000091904	protein_coding	si:dkeyp-51f12.3	-3.2417	-1.69675	0.00115056	0.00443611
[DOWN]	ENSDARG00000098761	protein_coding	rgs2	-3.24287	-1.69727	0.0144376	0.0361695
[DOWN]	ENSDARG00000117643	lincRNA	CU896641.1	-3.24355	-1.69758	0.0173105	0.0419448
[DOWN]	ENSDARG00000098613	protein_coding	zgc:174222	-3.24421	-1.69787	6.50548e-05	0.000374302
[DOWN]	ENSDARG00000094618	processed_transcript	CR318624.1	-3.24561	-1.69849	1.13538e-07	1.32938e-06
[DOWN]	ENSDARG00000098218	protein_coding	si:dkey-261j11.1	-3.24941	-1.70018	0.00801898	0.0223228
[DOWN]	ENSDARG00000046157	protein_coding	RPS17	-3.25131	-1.70102	6.63867e-29	1.07567e-26
[DOWN]	ENSDARG00000053106	protein_coding	cep44	-3.25778	-1.70389	0.000351977	0.00161401
[DOWN]	ENSDARG00000104107	protein_coding	nkx2.4b	-3.26296	-1.70618	0.0131507	0.033463
[DOWN]	ENSDARG00000086223	protein_coding	si:ch73-144d13.4	-3.26502	-1.70709	3.34459e-05	0.000210954
[DOWN]	ENSDARG00000025150	protein_coding	si:dkey-181c13.1	-3.26861	-1.70868	1.68514e-08	2.35965e-07
[DOWN]	ENSDARG00000078694	protein_coding	phlpp1	-3.26914	-1.70891	2.08509e-30	3.72559e-28
[DOWN]	ENSDARG00000092849	protein_coding	si:ch73-92e7.4	-3.27008	-1.70933	9.79376e-07	9.20352e-06
[DOWN]	ENSDARG00000074222	protein_coding	rap1gap2b	-3.2721	-1.71022	5.09032e-25	6.38419e-23
[DOWN]	ENSDARG00000045453	protein_coding	f13a1a.1	-3.27264	-1.71045	3.83125e-05	0.000237007
[DOWN]	ENSDARG00000116593	protein_coding		-3.28155	-1.71438	0.00459071	0.0140087
[DOWN]	ENSDARG00000054534	protein_coding	ACOT12	-3.28679	-1.71668	0.00205748	0.00722583
[DOWN]	ENSDARG00000028275	protein_coding	sult1st1	-3.291	-1.71853	4.8402e-06	3.84841e-05
[DOWN]	ENSDARG00000017880	protein_coding	kcnip3b	-3.29585	-1.72065	2.92965e-15	1.22871e-13
[DOWN]	ENSDARG00000101697	protein_coding	si:dkey-30e9.7	-3.29723	-1.72126	0.0177397	0.0427705
[DOWN]	ENSDARG00000025903	protein_coding	lgals9l1	-3.30336	-1.72393	4.99088e-10	9.46889e-09
[DOWN]	ENSDARG00000100544	protein_coding	zgc:173486	-3.31263	-1.72798	0.000366849	0.00167132
[DOWN]	ENSDARG00000069143	protein_coding	map3k7cl	-3.31273	-1.72802	0.00190668	0.00677096
[DOWN]	ENSDARG00000100409	protein_coding	camlg	-3.31789	-1.73026	5.97207e-16	2.75741e-14
[DOWN]	ENSDARG00000054683	protein_coding	prdm8b	-3.31969	-1.73105	1.48407e-21	1.29916e-19
[DOWN]	ENSDARG00000051970	protein_coding	smu1b	-3.32366	-1.73277	1.87484e-29	3.19666e-27
[DOWN]	ENSDARG00000003208	protein_coding	pomk	-3.32382	-1.73284	1.18311e-07	1.38093e-06
[DOWN]	ENSDARG00000017188	protein_coding	zpax2	-3.32732	-1.73436	0.000129747	0.000683782
[DOWN]	ENSDARG00000093531	protein_coding	slc37a4b	-3.33546	-1.73789	0.00622624	0.0180672
[DOWN]	ENSDARG00000098527	protein_coding	CABZ01060491.1	-3.34258	-1.74096	0.000439923	0.00194513
[DOWN]	ENSDARG00000087788	protein_coding	si:ch211-22k7.9	-3.34271	-1.74102	0.000109827	0.000591711
[DOWN]	ENSDARG00000043141	protein_coding	si:ch211-132f19.7	-3.34307	-1.74117	0.00495889	0.0149448
[DOWN]	ENSDARG00000098787	protein_coding	cd7al	-3.34493	-1.74197	2.13379e-05	0.000142473
[DOWN]	ENSDARG00000025386	protein_coding	lsm14b	-3.34672	-1.74275	0.00699573	0.0199298
[DOWN]	ENSDARG00000063917	protein_coding	mt-nd4	-3.3472	-1.74295	1.29355e-07	1.49512e-06
[DOWN]	ENSDARG00000105091	protein_coding	zgc:174944	-3.3476	-1.74313	0.00156433	0.00573799
[DOWN]	ENSDARG00000098027	protein_coding	si:dkey-77f5.14	-3.34923	-1.74383	6.1942e-05	0.000359564
[DOWN]	ENSDARG00000105359	protein_coding	FP325123.1	-3.3494	-1.7439	6.13141e-06	4.74348e-05
[DOWN]	ENSDARG00000057368	protein_coding	rps8b	-3.35069	-1.74446	3.17894e-18	1.91081e-16
[DOWN]	ENSDARG00000097967	lincRNA	BX950217.1	-3.35071	-1.74447	0.00723605	0.0204959
[DOWN]	ENSDARG00000056784	protein_coding	aire	-3.35332	-1.74559	0.0129694	0.033092
[DOWN]	ENSDARG00000096120	protein_coding	si:ch73-266f23.3	-3.35427	-1.746	2.29622e-07	2.50111e-06
[DOWN]	ENSDARG00000089879	protein_coding	soul5l	-3.35461	-1.74614	1.40623e-10	2.97039e-09
[DOWN]	ENSDARG00000099329	protein_coding	macroh2a1	-3.35553	-1.74654	5.29244e-08	6.68266e-07
[DOWN]	ENSDARG00000117309	lincRNA	BX927081.3	-3.35776	-1.7475	0.00633832	0.0183312
[DOWN]	ENSDARG00000102146	protein_coding	si:ch211-69b7.6	-3.36497	-1.75059	3.86052e-10	7.47102e-09
[DOWN]	ENSDARG00000101948	protein_coding	si:ch211-223g7.6	-3.36785	-1.75183	0.000768245	0.00314618
[DOWN]	ENSDARG00000104985	protein_coding	zgc:110249	-3.36933	-1.75246	4.4323e-05	0.000268622
[DOWN]	ENSDARG00000086851	protein_coding	si:dkey-264d12.5	-3.37056	-1.75299	0.00870425	0.0238792
[DOWN]	ENSDARG00000025174	protein_coding	zgc:103482	-3.37174	-1.75349	0.00612084	0.0178108
[DOWN]	ENSDARG00000117662	lincRNA	CABZ01090219.1	-3.38057	-1.75727	1.80647e-05	0.000123365
[DOWN]	ENSDARG00000097685	protein_coding	si:ch211-235i11.3	-3.3811	-1.75749	2.13863e-07	2.35007e-06
[DOWN]	ENSDARG00000055973	protein_coding	zar1l	-3.38187	-1.75782	0.00545251	0.0161654
[DOWN]	ENSDARG00000100865	protein_coding	si:dkey-269o24.1	-3.38455	-1.75896	0.0012844	0.00486443
[DOWN]	ENSDARG00000038667	protein_coding	fggy	-3.38698	-1.76	4.08324e-06	3.31011e-05
[DOWN]	ENSDARG00000002077	protein_coding	mnat1	-3.38773	-1.76032	4.65839e-06	3.72543e-05
[DOWN]	ENSDARG00000105124	protein_coding	si:ch73-321d9.2	-3.38935	-1.76101	0.00122203	0.00467023
[DOWN]	ENSDARG00000099731	protein_coding	CABZ01066719.1	-3.39478	-1.76332	0.00206091	0.00723497
[DOWN]	ENSDARG00000014951	protein_coding	svopb	-3.39529	-1.76353	0.00815955	0.0226276
[DOWN]	ENSDARG00000079483	protein_coding	CABZ01072096.1	-3.40293	-1.76678	1.26831e-12	3.67218e-11
[DOWN]	ENSDARG00000024789	protein_coding	mxc	-3.4049	-1.76761	0.000447575	0.00197361
[DOWN]	ENSDARG00000099262	protein_coding	si:dkey-16p6.1	-3.40779	-1.76884	0.00014967	0.000773311
[DOWN]	ENSDARG00000117732	lincRNA	AL805905.2	-3.40819	-1.769	0.0183357	0.0439797
[DOWN]	ENSDARG00000096489	antisense	BX248324.1	-3.41012	-1.76982	0.000155993	0.00079973
[DOWN]	ENSDARG00000041828	protein_coding	si:dkeyp-28d2.4	-3.41178	-1.77052	0.00579389	0.0170036
[DOWN]	ENSDARG00000105279	protein_coding	si:ch211-108c17.2	-3.41628	-1.77243	3.17525e-09	5.16092e-08
[DOWN]	ENSDARG00000086705	protein_coding	prob1	-3.41692	-1.7727	0.00928795	0.0252233
[DOWN]	ENSDARG00000104807	protein_coding	si:ch73-221f6.3	-3.41778	-1.77306	0.00116713	0.00449005
[DOWN]	ENSDARG00000089715	protein_coding	si:cabz01054394.7	-3.43018	-1.77828	0.00149696	0.00552642
[DOWN]	ENSDARG00000075881	protein_coding	si:ch211-39k3.2	-3.43067	-1.77849	6.07594e-08	7.55857e-07
[DOWN]	ENSDARG00000089156	protein_coding	egr3	-3.43452	-1.78011	0.000211966	0.0010439
[DOWN]	ENSDARG00000102906	protein_coding	hibadha	-3.43927	-1.7821	1.66361e-05	0.000114538
[DOWN]	ENSDARG00000091185	processed_transcript	FP017295.1	-3.44514	-1.78456	0.0154114	0.0382202
[DOWN]	ENSDARG00000101774	protein_coding	si:ch211-241j8.2	-3.45373	-1.78816	0.00222304	0.00770355
[DOWN]	ENSDARG00000052520	protein_coding	sgms2a	-3.4545	-1.78848	0.00772734	0.0216686
[DOWN]	ENSDARG00000113329	protein_coding	CU571081.1	-3.45486	-1.78863	0.00304448	0.00998384
[DOWN]	ENSDARG00000112561	protein_coding	si:dkey-108k21.11	-3.45822	-1.79003	0.000601316	0.00254734
[DOWN]	ENSDARG00000098398	protein_coding	CABZ01079480.1	-3.45962	-1.79062	5.22953e-09	8.10897e-08
[DOWN]	ENSDARG00000100099	protein_coding	si:dkey-238o14.1	-3.45971	-1.79065	0.00265074	0.00891797
[DOWN]	ENSDARG00000008019	protein_coding	mxg	-3.45982	-1.7907	0.00403423	0.0125931
[DOWN]	ENSDARG00000037855	protein_coding	taf11	-3.46154	-1.79141	2.52975e-17	1.37774e-15
[DOWN]	ENSDARG00000074266	protein_coding	si:ch1073-314i13.4	-3.47259	-1.79601	5.18996e-07	5.22139e-06
[DOWN]	ENSDARG00000012903	protein_coding	slc34a2a	-3.47441	-1.79677	0.0110982	0.0292266
[DOWN]	ENSDARG00000097255	protein_coding	si:dkey-77f5.13	-3.47568	-1.7973	0.00049141	0.00214121
[DOWN]	ENSDARG00000098123	protein_coding	si:dkey-44g17.6	-3.47626	-1.79754	0.00820863	0.0227492
[DOWN]	ENSDARG00000068217	protein_coding	stx2b	-3.47804	-1.79827	1.10577e-06	1.0251e-05
[DOWN]	ENSDARG00000105728	protein_coding	si:ch73-266f23.1	-3.47898	-1.79866	5.2332e-06	4.12941e-05
[DOWN]	ENSDARG00000038694	protein_coding	zgc:101744	-3.48017	-1.79916	1.62964e-05	0.000112437
[DOWN]	ENSDARG00000045408	protein_coding	tagln	-3.4836	-1.80058	0.000211935	0.0010439
[DOWN]	ENSDARG00000056743	protein_coding	cavin4b	-3.48444	-1.80093	0.000457585	0.00201095
[DOWN]	ENSDARG00000105364	protein_coding	si:ch73-223f5.1	-3.48605	-1.80159	1.27993e-05	9.08622e-05
[DOWN]	ENSDARG00000104980	protein_coding	CU695117.1	-3.49348	-1.80467	0.00018289	0.000919985
[DOWN]	ENSDARG00000067507	protein_coding	kctd8	-3.50016	-1.80742	4.83972e-30	8.58869e-28
[DOWN]	ENSDARG00000016357	protein_coding	fmo5	-3.50132	-1.8079	2.42543e-06	2.07995e-05
[DOWN]	ENSDARG00000070317	protein_coding	irge4	-3.5021	-1.80822	0.00178927	0.006425
[DOWN]	ENSDARG00000052288	protein_coding	zmp:0000000634	-3.50402	-1.80901	0.000822062	0.0033388
[DOWN]	ENSDARG00000093438	lincRNA	CU467110.1	-3.50487	-1.80936	2.1518e-11	5.19279e-10
[DOWN]	ENSDARG00000110426	antisense	BX901962.3	-3.51311	-1.81275	0.00323261	0.0104859
[DOWN]	ENSDARG00000099152	protein_coding	si:dkey-190j3.2	-3.51502	-1.81353	0.0069416	0.0198016
[DOWN]	ENSDARG00000113774	protein_coding	BX908388.3	-3.51668	-1.81421	0.000440479	0.0019466
[DOWN]	ENSDARG00000116855	lincRNA	CR383662.8	-3.51816	-1.81482	0.0037684	0.0119087
[DOWN]	ENSDARG00000089217	protein_coding	ubap1la	-3.52395	-1.81719	1.15888e-11	2.90538e-10
[DOWN]	ENSDARG00000106158	protein_coding	TP53I3	-3.52412	-1.81726	0.0114773	0.0300822
[DOWN]	ENSDARG00000087249	protein_coding	znf1011	-3.52594	-1.81801	5.08314e-06	4.02562e-05
[DOWN]	ENSDARG00000098004	protein_coding	ftr91	-3.52927	-1.81937	0.0110135	0.0290476
[DOWN]	ENSDARG00000090618	protein_coding	malrd1	-3.53461	-1.82155	1.06103e-05	7.70574e-05
[DOWN]	ENSDARG00000100430	processed_transcript	CU634008.1	-3.54362	-1.82522	3.95716e-06	3.21891e-05
[DOWN]	ENSDARG00000006602	protein_coding	chrna2a	-3.54464	-1.82564	0.0118528	0.0308115
[DOWN]	ENSDARG00000115938	protein_coding	zgc:171759	-3.55061	-1.82807	0.00179598	0.00644363
[DOWN]	ENSDARG00000098561	protein_coding	zgc:194202	-3.55084	-1.82816	0.0034968	0.0111996
[DOWN]	ENSDARG00000053500	protein_coding	cbsa	-3.55245	-1.82881	0.00318473	0.0103656
[DOWN]	ENSDARG00000105394	protein_coding	gemin6	-3.55367	-1.82931	1.61445e-09	2.77559e-08
[DOWN]	ENSDARG00000096792	antisense	BX004999.1	-3.55437	-1.82959	2.53645e-06	2.16449e-05
[DOWN]	ENSDARG00000089094	protein_coding	si:dkey-160o24.3	-3.55514	-1.82991	0.000711572	0.00294647
[DOWN]	ENSDARG00000069100	protein_coding	aldh9a1a.1	-3.55553	-1.83007	5.10771e-26	6.90388e-24
[DOWN]	ENSDARG00000103682	processed_transcript	si:dkey-23i12.5	-3.55915	-1.83153	4.5975e-08	5.89072e-07
[DOWN]	ENSDARG00000088929	protein_coding	ypel5	-3.56282	-1.83302	9.85577e-17	4.9827e-15
[DOWN]	ENSDARG00000053574	protein_coding	fancd2	-3.56523	-1.834	3.10364e-12	8.55863e-11
[DOWN]	ENSDARG00000090869	protein_coding	FO904898.4	-3.56811	-1.83516	0.0186629	0.0446427
[DOWN]	ENSDARG00000101885	protein_coding	si:dkey-20i20.11	-3.56884	-1.83546	3.58886e-06	2.94967e-05
[DOWN]	ENSDARG00000019585	protein_coding	gstk2	-3.57023	-1.83602	0.00155203	0.0057041
[DOWN]	ENSDARG00000101459	protein_coding	si:dkey-279j5.1	-3.57348	-1.83733	1.18606e-05	8.5002e-05
[DOWN]	ENSDARG00000117065	protein_coding	BX649300.3	-3.57492	-1.83791	0.000231157	0.00112545
[DOWN]	ENSDARG00000100041	lincRNA	CU571069.1	-3.57518	-1.83802	9.66452e-13	2.84879e-11
[DOWN]	ENSDARG00000055574	protein_coding	FOXN2	-3.57612	-1.8384	1.5737e-09	2.71336e-08
[DOWN]	ENSDARG00000062998	protein_coding	pglyrp2	-3.58714	-1.84283	0.0106215	0.0281847
[DOWN]	ENSDARG00000023852	protein_coding	lsm4	-3.58947	-1.84377	6.9746e-09	1.05293e-07
[DOWN]	ENSDARG00000028878	protein_coding	vipr1a	-3.58968	-1.84386	0.0033545	0.0108062
[DOWN]	ENSDARG00000100179	protein_coding	gb:ai877918	-3.58978	-1.8439	6.05099e-05	0.00035227
[DOWN]	ENSDARG00000016750	protein_coding	abcc6a	-3.59115	-1.84445	1.42077e-07	1.62703e-06
[DOWN]	ENSDARG00000087057	protein_coding	ftr36	-3.59521	-1.84608	0.00758932	0.0213435
[DOWN]	ENSDARG00000109663	protein_coding	LO016987.2	-3.59554	-1.84621	2.20581e-07	2.41372e-06
[DOWN]	ENSDARG00000117163	protein_coding	znf1114	-3.59916	-1.84766	9.95573e-05	0.000542883
[DOWN]	ENSDARG00000076814	protein_coding	gzm3.4	-3.60072	-1.84828	0.00343498	0.0110274
[DOWN]	ENSDARG00000110878	protein_coding	si:dkey-28k24.2	-3.60324	-1.8493	0.000542603	0.0023354
[DOWN]	ENSDARG00000075346	protein_coding	tmem129	-3.60498	-1.84999	5.02977e-23	5.14556e-21
[DOWN]	ENSDARG00000079353	protein_coding	si:ch211-165d12.4	-3.60858	-1.85143	1.4185e-06	1.28264e-05
[DOWN]	ENSDARG00000101701	protein_coding	bmp5	-3.61137	-1.85254	0.00387371	0.0121854
[DOWN]	ENSDARG00000090649	protein_coding	ly86	-3.62159	-1.85662	0.00549207	0.0162587
[DOWN]	ENSDARG00000077085	protein_coding	zgc:110821	-3.62212	-1.85683	2.43653e-06	2.0881e-05
[DOWN]	ENSDARG00000093254	protein_coding	znf569l	-3.62302	-1.85719	0.00950114	0.0256872
[DOWN]	ENSDARG00000059404	protein_coding	rab43	-3.62687	-1.85872	7.41117e-15	2.95168e-13
[DOWN]	ENSDARG00000103066	protein_coding	LSM2	-3.63488	-1.86191	5.28297e-05	0.00031251
[DOWN]	ENSDARG00000105782	protein_coding	CABZ01081777.1	-3.63788	-1.8631	0.00406136	0.0126566
[DOWN]	ENSDARG00000111860	protein_coding	exorh	-3.63856	-1.86337	0.00236822	0.00810015
[DOWN]	ENSDARG00000091909	protein_coding	si:ch73-59c19.1	-3.63899	-1.86354	0.00464378	0.0141587
[DOWN]	ENSDARG00000103530	protein_coding	zgc:113102	-3.64019	-1.86401	0.000177906	0.000898208
[DOWN]	ENSDARG00000095617	protein_coding	znf1157	-3.64147	-1.86452	0.0136117	0.0344178
[DOWN]	ENSDARG00000098490	protein_coding	CABZ01118270.1	-3.64215	-1.86479	6.33479e-05	0.000366421
[DOWN]	ENSDARG00000039268	protein_coding	emc4	-3.6424	-1.86489	1.65964e-06	1.47865e-05
[DOWN]	ENSDARG00000017649	protein_coding	cdh7b	-3.6452	-1.866	0.00011486	0.000614889
[DOWN]	ENSDARG00000052109	protein_coding	zgc:114041	-3.64535	-1.86606	2.62744e-06	2.23336e-05
[DOWN]	ENSDARG00000042428	protein_coding	gstt1a	-3.65352	-1.86929	0.00539924	0.0160513
[DOWN]	ENSDARG00000100294	protein_coding	zgc:113209	-3.66304	-1.87304	2.96823e-10	5.89287e-09
[DOWN]	ENSDARG00000069280	protein_coding	tsen15	-3.66458	-1.87365	3.25911e-11	7.59111e-10
[DOWN]	ENSDARG00000016514	protein_coding	gtf2h2	-3.66497	-1.8738	1.6946e-13	5.61002e-12
[DOWN]	ENSDARG00000109327	protein_coding	znf1140	-3.66669	-1.87448	0.00316709	0.010317
[DOWN]	ENSDARG00000052960	protein_coding	nppa	-3.66697	-1.87459	0.00987158	0.0265238
[DOWN]	ENSDARG00000102608	protein_coding	zgc:109986	-3.67126	-1.87627	0.000151254	0.000779794
[DOWN]	ENSDARG00000104300	protein_coding	wipf1a	-3.68307	-1.88091	0.00105552	0.00413071
[DOWN]	ENSDARG00000071725	protein_coding	znf1167	-3.68323	-1.88097	0.000445865	0.00196707
[DOWN]	ENSDARG00000074848	protein_coding	smim7	-3.68656	-1.88228	3.20694e-11	7.48966e-10
[DOWN]	ENSDARG00000012035	protein_coding	zgc:100832	-3.68936	-1.88337	1.91733e-05	0.000129612
[DOWN]	ENSDARG00000097871	protein_coding	si:ch1073-145m9.1	-3.69003	-1.88363	1.54642e-06	1.38869e-05
[DOWN]	ENSDARG00000094451	protein_coding	cfp	-3.69021	-1.8837	1.44613e-06	1.30505e-05
[DOWN]	ENSDARG00000111997	protein_coding	npffr1	-3.69137	-1.88416	2.20037e-05	0.000146245
[DOWN]	ENSDARG00000093977	protein_coding	si:ch211-220f16.1	-3.69331	-1.88492	0.00363919	0.0115719
[DOWN]	ENSDARG00000094681	protein_coding	hbl2	-3.69928	-1.88724	0.000177364	0.000896162
[DOWN]	ENSDARG00000059856	protein_coding	alkbh2	-3.70432	-1.88921	0.000411754	0.00184008
[DOWN]	ENSDARG00000012609	protein_coding	hpxa	-3.70544	-1.88964	4.81953e-05	0.000288696
[DOWN]	ENSDARG00000090381	protein_coding	PLCB2	-3.70859	-1.89087	3.82391e-08	4.95551e-07
[DOWN]	ENSDARG00000091514	protein_coding	CT737190.1	-3.71546	-1.89354	0.00038466	0.00173941
[DOWN]	ENSDARG00000101205	protein_coding	mbd1a	-3.71702	-1.89415	1.36781e-32	2.83191e-30
[DOWN]	ENSDARG00000117130	protein_coding	BX936439.1	-3.72352	-1.89667	1.46561e-12	4.20608e-11
[DOWN]	ENSDARG00000037914	protein_coding	znfl1	-3.7263	-1.89775	0.00698313	0.0198983
[DOWN]	ENSDARG00000089179	protein_coding	si:dkey-16p6.1	-3.72714	-1.89807	0.000192006	0.000959001
[DOWN]	ENSDARG00000061800	protein_coding	si:dkey-208k22.6	-3.72765	-1.89827	0.00168791	0.00612583
[DOWN]	ENSDARG00000100348	protein_coding	si:dkey-71l4.1	-3.72848	-1.89859	0.000346879	0.00159438
[DOWN]	ENSDARG00000062902	protein_coding	si:dkey-220f10.4	-3.7298	-1.8991	0.00151927	0.00559792
[DOWN]	ENSDARG00000077549	protein_coding	aifm2	-3.73399	-1.90072	6.9266e-07	6.77011e-06
[DOWN]	ENSDARG00000056594	protein_coding	irx1b	-3.73648	-1.90168	0.00082614	0.00335015
[DOWN]	ENSDARG00000090192	protein_coding	si:dkey-16p6.1	-3.73766	-1.90214	4.40766e-05	0.000267464
[DOWN]	ENSDARG00000059636	protein_coding	C5H2orf42	-3.73939	-1.9028	8.16114e-06	6.13898e-05
[DOWN]	ENSDARG00000098032	protein_coding	si:dkey-7i4.8	-3.74336	-1.90433	0.00142249	0.00529894
[DOWN]	ENSDARG00000102904	protein_coding	si:ch211-246b8.2	-3.74602	-1.90536	9.114e-06	6.76022e-05
[DOWN]	ENSDARG00000117390	lincRNA	CABZ01064405.1	-3.74793	-1.90609	5.74682e-05	0.000336817
[DOWN]	ENSDARG00000093165	protein_coding	si:dkey-16p6.2	-3.75429	-1.90854	0.0186178	0.0445499
[DOWN]	ENSDARG00000032380	protein_coding	ompb	-3.76005	-1.91075	0.000643828	0.00270634
[DOWN]	ENSDARG00000096998	lincRNA	CT737162.1	-3.76421	-1.91235	2.32092e-09	3.88115e-08
[DOWN]	ENSDARG00000098889	protein_coding	si:zfos-128g4.2	-3.77244	-1.9155	1.40875e-05	9.89238e-05
[DOWN]	ENSDARG00000098777	protein_coding	CU693379.1	-3.77439	-1.91624	0.000346904	0.00159438
[DOWN]	ENSDARG00000058556	protein_coding	muc5.2	-3.77601	-1.91686	0.00527014	0.0157212
[DOWN]	ENSDARG00000102575	protein_coding	si:ch211-106j21.2	-3.77695	-1.91722	5.13987e-06	4.06314e-05
[DOWN]	ENSDARG00000035458	protein_coding	atp2a1l	-3.77865	-1.91787	2.74484e-07	2.92982e-06
[DOWN]	ENSDARG00000011884	protein_coding	MFN1	-3.78473	-1.92019	0.0185681	0.0444513
[DOWN]	ENSDARG00000063922	protein_coding	mt-nd6	-3.78529	-1.9204	0.000366171	0.00166942
[DOWN]	ENSDARG00000100955	protein_coding	stk24a	-3.80197	-1.92675	0.0074038	0.020921
[DOWN]	ENSDARG00000103244	protein_coding	CABZ01081752.3	-3.80847	-1.92921	0.00135522	0.00509785
[DOWN]	ENSDARG00000076701	protein_coding	b4galnt4b	-3.8123	-1.93066	1.96437e-32	3.94189e-30
[DOWN]	ENSDARG00000073735	protein_coding	ftr95	-3.81373	-1.9312	0.00517829	0.0154986
[DOWN]	ENSDARG00000041348	protein_coding	cyp19a1a	-3.81531	-1.9318	0.0064327	0.0185754
[DOWN]	ENSDARG00000093452	processed_transcript	BX511129.2	-3.81554	-1.93189	0.000119512	0.000636139
[DOWN]	ENSDARG00000103600	protein_coding	st8sia4	-3.81564	-1.93192	3.87716e-07	4.00727e-06
[DOWN]	ENSDARG00000112375	protein_coding	CR762436.1	-3.81628	-1.93217	0.000127513	0.000673641
[DOWN]	ENSDARG00000115717	protein_coding	pigbos1	-3.82738	-1.93636	1.41901e-06	1.28267e-05
[DOWN]	ENSDARG00000100470	lincRNA	BX004768.1	-3.83427	-1.93895	0.00518153	0.0155048
[DOWN]	ENSDARG00000090747	protein_coding	si:ch73-269m14.2	-3.83456	-1.93906	3.40563e-31	6.43788e-29
[DOWN]	ENSDARG00000116300	protein_coding	zgc:165515	-3.84199	-1.94185	1.88008e-06	1.65416e-05
[DOWN]	ENSDARG00000007743	protein_coding	il15l	-3.84331	-1.94235	4.46754e-05	0.000270343
[DOWN]	ENSDARG00000036415	protein_coding	glb1	-3.84587	-1.94331	2.59733e-11	6.1709e-10
[DOWN]	ENSDARG00000093173	protein_coding	si:dkey-93m18.6	-3.85809	-1.94789	0.0139982	0.0352685
[DOWN]	ENSDARG00000102358	protein_coding	si:dkey-261o4.9	-3.86001	-1.94861	0.00285521	0.00947995
[DOWN]	ENSDARG00000055518	protein_coding	pygma	-3.86232	-1.94947	0.00674393	0.0193222
[DOWN]	ENSDARG00000099106	protein_coding	afmid	-3.87101	-1.95271	2.11309e-05	0.000141308
[DOWN]	ENSDARG00000090903	protein_coding	creb3l3b	-3.87207	-1.95311	0.00620362	0.0180096
[DOWN]	ENSDARG00000076132	protein_coding	siglec15l	-3.87454	-1.95403	6.90497e-06	5.27004e-05
[DOWN]	ENSDARG00000113198	protein_coding	CR352226.6	-3.87655	-1.95477	0.019734	0.0467958
[DOWN]	ENSDARG00000105340	protein_coding	zgc:112234	-3.87843	-1.95547	0.000115864	0.000619014
[DOWN]	ENSDARG00000105431	protein_coding	si:dkey-23a13.9	-3.88007	-1.95608	1.68006e-05	0.000115564
[DOWN]	ENSDARG00000100061	protein_coding	si:dkey-16p6.1	-3.88184	-1.95674	0.000158641	0.000811466
[DOWN]	ENSDARG00000104343	protein_coding	ppic	-3.8847	-1.9578	1.17035e-32	2.46217e-30
[DOWN]	ENSDARG00000026895	protein_coding	tor1l3	-3.88555	-1.95812	0.0129252	0.033007
[DOWN]	ENSDARG00000023820	protein_coding	faxdc2	-3.88877	-1.95931	8.39292e-10	1.52767e-08
[DOWN]	ENSDARG00000075825	protein_coding	dlec1	-3.8893	-1.95951	1.34571e-05	9.48795e-05
[DOWN]	ENSDARG00000045748	protein_coding	stab2	-3.90138	-1.96398	8.25664e-12	2.12417e-10
[DOWN]	ENSDARG00000052331	protein_coding	abcf2b	-3.90363	-1.96482	7.02226e-20	5.14578e-18
[DOWN]	ENSDARG00000008333	protein_coding	znfl2a	-3.90589	-1.96565	0.0172737	0.0418829
[DOWN]	ENSDARG00000101825	processed_transcript	AL929114.2	-3.90916	-1.96686	0.0156405	0.0386999
[DOWN]	ENSDARG00000111240	protein_coding	dhrs13a.2	-3.90954	-1.967	0.00575858	0.0169133
[DOWN]	ENSDARG00000059841	protein_coding	exosc1	-3.91004	-1.96718	3.62381e-05	0.000226105
[DOWN]	ENSDARG00000088870	protein_coding	si:ch211-22k7.9	-3.92156	-1.97143	6.70979e-08	8.24874e-07
[DOWN]	ENSDARG00000099364	protein_coding	BX511034.5	-3.9233	-1.97207	0.00785544	0.0219476
[DOWN]	ENSDARG00000079263	protein_coding	si:dkeyp-2e4.2	-3.92397	-1.97231	0.0060475	0.0176388
[DOWN]	ENSDARG00000097889	protein_coding	si:ch73-265h17.2	-3.93176	-1.97517	0.000545588	0.00234589
[DOWN]	ENSDARG00000089892	protein_coding	cd44b	-3.94295	-1.97927	9.11109e-05	0.000502603
[DOWN]	ENSDARG00000095590	protein_coding	spp2	-3.94489	-1.97998	0.000392858	0.00177015
[DOWN]	ENSDARG00000043719	protein_coding	c3a.6	-3.94502	-1.98003	0.0100592	0.0269363
[DOWN]	ENSDARG00000079377	protein_coding	arhgef38	-3.94544	-1.98019	0.00229592	0.00789387
[DOWN]	ENSDARG00000098837	protein_coding	tgm5l	-3.94599	-1.98039	0.010881	0.0287504
[DOWN]	ENSDARG00000093073	processed_transcript	CR925713.1	-3.95111	-1.98226	0.00448801	0.0137433
[DOWN]	ENSDARG00000061096	protein_coding	dapk2a	-3.95233	-1.9827	5.89632e-08	7.35968e-07
[DOWN]	ENSDARG00000098544	protein_coding	ncdn	-3.95744	-1.98457	1.71898e-16	8.44501e-15
[DOWN]	ENSDARG00000032426	protein_coding	coq8ab	-3.9733	-1.99034	1.2909e-05	9.14352e-05
[DOWN]	ENSDARG00000103253	protein_coding	zgc:112023	-3.97731	-1.99179	6.12938e-19	4.01752e-17
[DOWN]	ENSDARG00000062906	protein_coding	kcnv2b	-3.98193	-1.99347	0.00195599	0.00691971
[DOWN]	ENSDARG00000076474	protein_coding	org	-3.9827	-1.99375	0.0162964	0.0399855
[DOWN]	ENSDARG00000044755	protein_coding	si:dkeyp-87d8.8	-3.98674	-1.99521	0.00148296	0.00548504
[DOWN]	ENSDARG00000097353	antisense	BX324164.3	-3.99161	-1.99697	0.00189711	0.00674248
[DOWN]	ENSDARG00000076202	protein_coding	zdhhc11	-3.99435	-1.99796	4.50388e-05	0.000272289
[DOWN]	ENSDARG00000086877	lincRNA	mhc1zda	-3.99587	-1.99851	4.07259e-29	6.81036e-27
[DOWN]	ENSDARG00000036214	protein_coding	dazl	-4.00785	-2.00283	0.0187025	0.0447238
[DOWN]	ENSDARG00000029569	protein_coding	snapc1a	-4.01416	-2.0051	0.0164692	0.0403222
[DOWN]	ENSDARG00000097761	processed_transcript	BX005234.1	-4.0172	-2.00619	0.00296057	0.00975773
[DOWN]	ENSDARG00000016963	protein_coding	slc16a1a	-4.01796	-2.00646	2.62971e-09	4.35287e-08
[DOWN]	ENSDARG00000016528	protein_coding	wdcp	-4.01807	-2.0065	4.19951e-05	0.000256624
[DOWN]	ENSDARG00000094832	protein_coding	F13A1	-4.01822	-2.00656	0.00118487	0.00455156
[DOWN]	ENSDARG00000104380	protein_coding	si:dkey-238k10.2	-4.02152	-2.00774	1.12994e-11	2.8425e-10
[DOWN]	ENSDARG00000002779	protein_coding	pdx1	-4.02694	-2.00969	0.00109951	0.00427592
[DOWN]	ENSDARG00000112052	protein_coding	FO907124.1	-4.02726	-2.0098	0.00697004	0.0198675
[DOWN]	ENSDARG00000068586	protein_coding	CU302253.1	-4.02751	-2.00989	0.00103037	0.00404443
[DOWN]	ENSDARG00000089489	protein_coding	fam83e	-4.03476	-2.01248	0.00774924	0.0217137
[DOWN]	ENSDARG00000063916	protein_coding	mt-nd4l	-4.04205	-2.01509	0.00140256	0.00523967
[DOWN]	ENSDARG00000079095	protein_coding	rin1a	-4.04866	-2.01744	0.00146897	0.00544179
[DOWN]	ENSDARG00000102678	protein_coding	znf1181	-4.06058	-2.02169	8.20109e-05	0.000458709
[DOWN]	ENSDARG00000113363	protein_coding	CU571384.1	-4.06123	-2.02192	0.00295704	0.00975224
[DOWN]	ENSDARG00000036086	protein_coding	itga11a	-4.0664	-2.02375	6.10397e-07	6.02476e-06
[DOWN]	ENSDARG00000097878	antisense	CU694532.1	-4.06888	-2.02463	0.001564	0.0057376
[DOWN]	ENSDARG00000092309	processed_transcript	BX927288.1	-4.07394	-2.02642	3.30825e-05	0.000208965
[DOWN]	ENSDARG00000100159	protein_coding	angptl1b	-4.0772	-2.02758	0.000106794	0.000577515
[DOWN]	ENSDARG00000099963	protein_coding	si:dkey-27n6.1	-4.08109	-2.02895	0.0070646	0.0200866
[DOWN]	ENSDARG00000016526	protein_coding	gata3	-4.08565	-2.03056	1.45583e-07	1.66498e-06
[DOWN]	ENSDARG00000096368	protein_coding	neu3.5	-4.08707	-2.03107	0.0015982	0.00583979
[DOWN]	ENSDARG00000062442	protein_coding	msrb1b	-4.0874	-2.03118	0.00780407	0.0218275
[DOWN]	ENSDARG00000006109	protein_coding	pimr185	-4.09334	-2.03328	0.00131838	0.00497363
[DOWN]	ENSDARG00000030440	protein_coding	rsrp1	-4.09602	-2.03422	1.50287e-51	8.91032e-49
[DOWN]	ENSDARG00000097134	protein_coding	si:dkey-77f5.11	-4.09918	-2.03534	0.000177635	0.000897358
[DOWN]	ENSDARG00000101112	protein_coding	FO704777.1	-4.10003	-2.03563	0.00145735	0.00540719
[DOWN]	ENSDARG00000055722	protein_coding	bco2a	-4.10461	-2.03725	3.56913e-37	9.80084e-35
[DOWN]	ENSDARG00000045835	protein_coding	si:dkey-14d8.6	-4.10484	-2.03733	0.0177567	0.0428034
[DOWN]	ENSDARG00000117363	lincRNA	CABZ01071845.2	-4.11205	-2.03986	0.00731402	0.020692
[DOWN]	ENSDARG00000052118	protein_coding	adamtsl5	-4.11263	-2.04006	3.30617e-09	5.35037e-08
[DOWN]	ENSDARG00000079079	protein_coding	sult1st7	-4.1138	-2.04047	0.00321884	0.0104505
[DOWN]	ENSDARG00000115894	protein_coding	zgc:194906	-4.12154	-2.04318	0.00137411	0.00515092
[DOWN]	ENSDARG00000053460	protein_coding	si:dkey-283b1.7	-4.12943	-2.04594	5.67623e-15	2.28865e-13
[DOWN]	ENSDARG00000101217	protein_coding	fam78aa	-4.13019	-2.04621	0.0181693	0.0436567
[DOWN]	ENSDARG00000069796	protein_coding	znf1124	-4.14869	-2.05266	3.32911e-10	6.55445e-09
[DOWN]	ENSDARG00000012718	protein_coding	wee2	-4.15167	-2.05369	0.0123463	0.031851
[DOWN]	ENSDARG00000093763	protein_coding	si:ch211-271e10.6	-4.16385	-2.05792	0.0206261	0.0484925
[DOWN]	ENSDARG00000095707	lincRNA	BX322665.2	-4.1669	-2.05897	0.0181825	0.0436793
[DOWN]	ENSDARG00000063481	protein_coding	si:ch211-214j24.15	-4.17409	-2.06146	0.00389862	0.0122504
[DOWN]	ENSDARG00000100900	protein_coding	si:ch211-183d5.2	-4.17463	-2.06165	0.00381276	0.0120241
[DOWN]	ENSDARG00000060400	protein_coding	gpr185a	-4.1752	-2.06185	1.09224e-14	4.22749e-13
[DOWN]	ENSDARG00000071361	protein_coding	si:ch211-197g15.10	-4.1761	-2.06216	0.00864446	0.0237427
[DOWN]	ENSDARG00000069373	protein_coding	crcp	-4.1832	-2.06461	0.000218991	0.00107391
[DOWN]	ENSDARG00000063354	protein_coding	abtb1	-4.18492	-2.0652	7.29685e-43	2.68103e-40
[DOWN]	ENSDARG00000061173	protein_coding	st14a	-4.18728	-2.06601	2.07516e-07	2.28803e-06
[DOWN]	ENSDARG00000042063	protein_coding	si:ch211-145c1.1	-4.18931	-2.06671	0.00990608	0.0266001
[DOWN]	ENSDARG00000091835	protein_coding	si:ch73-264p11.1	-4.19387	-2.06828	0.000356085	0.00162997
[DOWN]	ENSDARG00000018004	protein_coding	nkx2.5	-4.19393	-2.0683	0.000413796	0.00184777
[DOWN]	ENSDARG00000052207	protein_coding	c3a.3	-4.19909	-2.07008	0.000876822	0.00352173
[DOWN]	ENSDARG00000097467	lincRNA	CU693502.1	-4.2013	-2.07083	7.78503e-09	1.16717e-07
[DOWN]	ENSDARG00000042065	protein_coding	eef2a.2	-4.20139	-2.07087	1.76734e-15	7.68411e-14
[DOWN]	ENSDARG00000112141	protein_coding	znf1169	-4.20447	-2.07192	9.1033e-06	6.75685e-05
[DOWN]	ENSDARG00000053800	protein_coding	si:ch211-276c2.4	-4.20556	-2.0723	5.90248e-20	4.36199e-18
[DOWN]	ENSDARG00000088165	protein_coding	BX470188.1	-4.20805	-2.07315	0.00243353	0.00828983
[DOWN]	ENSDARG00000109276	protein_coding	CABZ01068367.1	-4.20872	-2.07338	0.00137437	0.00515092
[DOWN]	ENSDARG00000116832	protein_coding	CR749164.1	-4.21037	-2.07395	0.00867326	0.0238143
[DOWN]	ENSDARG00000053364	protein_coding	pax10	-4.21098	-2.07416	0.00704862	0.0200499
[DOWN]	ENSDARG00000102744	protein_coding	mgst3a	-4.21958	-2.0771	6.20791e-14	2.16795e-12
[DOWN]	ENSDARG00000016483	protein_coding	baiap2l2a	-4.22252	-2.0781	0.000885506	0.00355169
[DOWN]	ENSDARG00000023759	protein_coding	zgc:73226	-4.22996	-2.08064	1.52631e-16	7.56972e-15
[DOWN]	ENSDARG00000094197	protein_coding	znfl1l	-4.23518	-2.08242	0.00345328	0.0110752
[DOWN]	ENSDARG00000020986	protein_coding	ctu1	-4.23919	-2.08379	1.04162e-09	1.85987e-08
[DOWN]	ENSDARG00000112930	protein_coding	CT737184.2	-4.24148	-2.08457	1.42961e-13	4.78131e-12
[DOWN]	ENSDARG00000100290	protein_coding	SPHK1	-4.24845	-2.08694	5.38461e-06	4.23097e-05
[DOWN]	ENSDARG00000090947	protein_coding	si:dkey-29j8.1	-4.25031	-2.08757	0.000338487	0.00156119
[DOWN]	ENSDARG00000052097	protein_coding	trim35-31	-4.25657	-2.08969	0.00285741	0.00948602
[DOWN]	ENSDARG00000045601	protein_coding	cax1	-4.25716	-2.08989	0.00417718	0.0129409
[DOWN]	ENSDARG00000114221	protein_coding	BX005022.2	-4.26349	-2.09203	1.10347e-05	7.97845e-05
[DOWN]	ENSDARG00000094216	protein_coding	si:ch1073-186o8.3	-4.27081	-2.09451	3.00779e-05	0.000192032
[DOWN]	ENSDARG00000036974	protein_coding	ripply3	-4.27365	-2.09547	0.000499022	0.0021675
[DOWN]	ENSDARG00000069640	protein_coding	vegfc	-4.27877	-2.0972	0.00170231	0.00616866
[DOWN]	ENSDARG00000108953	protein_coding	si:ch211-283g2.2	-4.27967	-2.0975	0.0025728	0.00869837
[DOWN]	ENSDARG00000091867	antisense	CR936300.1	-4.28153	-2.09813	0.00879098	0.0240716
[DOWN]	ENSDARG00000090871	protein_coding	si:dkey-210j14.4	-4.28256	-2.09847	7.35223e-08	8.97088e-07
[DOWN]	ENSDARG00000097532	protein_coding	si:ch73-93k15.5	-4.287	-2.09997	0.00153967	0.00566747
[DOWN]	ENSDARG00000098162	protein_coding	zgc:77748	-4.28791	-2.10027	0.010017	0.0268454
[DOWN]	ENSDARG00000077205	protein_coding	zgc:153116	-4.2909	-2.10128	8.77444e-06	6.54932e-05
[DOWN]	ENSDARG00000116148	protein_coding	BX005407.1	-4.29126	-2.1014	0.0133061	0.0337924
[DOWN]	ENSDARG00000020122	protein_coding	endou2	-4.29396	-2.10231	0.000335191	0.001549
[DOWN]	ENSDARG00000016448	protein_coding	vtg3	-4.29434	-2.10244	0.00071	0.00294111
[DOWN]	ENSDARG00000029511	protein_coding	kcns3b	-4.3073	-2.10678	0.000599088	0.00254079
[DOWN]	ENSDARG00000068457	protein_coding	tnnt3b	-4.33663	-2.11657	0.00021521	0.00105748
[DOWN]	ENSDARG00000076134	protein_coding	zgc:162972	-4.3377	-2.11693	0.000205913	0.00101813
[DOWN]	ENSDARG00000100192	protein_coding	znf1155	-4.33905	-2.11738	1.48007e-08	2.10527e-07
[DOWN]	ENSDARG00000040100	protein_coding	si:dkey-95h12.1	-4.36136	-2.12478	0.0147079	0.0367762
[DOWN]	ENSDARG00000051823	protein_coding	hyal4	-4.36244	-2.12513	2.85825e-07	3.04091e-06
[DOWN]	ENSDARG00000071819	protein_coding	znf1180	-4.37153	-2.12814	5.32511e-07	5.33063e-06
[DOWN]	ENSDARG00000029305	protein_coding	baiap2l1a	-4.38018	-2.13099	0.000972204	0.00384562
[DOWN]	ENSDARG00000112145	protein_coding	znf1174	-4.38675	-2.13315	1.11532e-07	1.30943e-06
[DOWN]	ENSDARG00000096684	lincRNA	CR382372.1	-4.38888	-2.13385	0.0196527	0.0466346
[DOWN]	ENSDARG00000100792	protein_coding	zgc:154142	-4.39011	-2.13426	2.49336e-11	5.94529e-10
[DOWN]	ENSDARG00000099470	protein_coding	muc5.3	-4.39436	-2.13565	7.93553e-08	9.59287e-07
[DOWN]	ENSDARG00000114125	protein_coding	si:dkey-261m9.19	-4.39713	-2.13656	1.0564e-05	7.6811e-05
[DOWN]	ENSDARG00000101189	protein_coding	CR589947.2	-4.40112	-2.13787	0.0179488	0.0431946
[DOWN]	ENSDARG00000097546	protein_coding	si:ch211-40k21.9	-4.40131	-2.13793	5.67598e-09	8.73565e-08
[DOWN]	ENSDARG00000101695	protein_coding	si:dkey-26m3.3	-4.40322	-2.13856	1.41319e-06	1.27918e-05
[DOWN]	ENSDARG00000023151	protein_coding	ucp1	-4.40341	-2.13862	1.20949e-25	1.56198e-23
[DOWN]	ENSDARG00000098791	protein_coding	cdhr5b	-4.40525	-2.13923	1.53824e-07	1.7485e-06
[DOWN]	ENSDARG00000095946	protein_coding	si:ch73-341k19.1	-4.40706	-2.13982	2.26348e-05	0.000149905
[DOWN]	ENSDARG00000100341	protein_coding	si:ch211-196h24.2	-4.40786	-2.14008	0.00167894	0.0060946
[DOWN]	ENSDARG00000092726	protein_coding	si:dkey-184p9.7	-4.40806	-2.14014	0.000921529	0.00367752
[DOWN]	ENSDARG00000099493	protein_coding	CR847906.1	-4.41299	-2.14176	0.000656232	0.00274873
[DOWN]	ENSDARG00000103850	protein_coding	si:cabz01021426.2	-4.41821	-2.14346	6.76246e-10	1.2556e-08
[DOWN]	ENSDARG00000078034	protein_coding	zgc:112001	-4.41894	-2.1437	2.05897e-24	2.44147e-22
[DOWN]	ENSDARG00000041065	protein_coding	hspb1	-4.42332	-2.14513	2.40382e-07	2.60525e-06
[DOWN]	ENSDARG00000071083	protein_coding	si:dkeyp-34c12.1	-4.43725	-2.14967	0.00265593	0.00892967
[DOWN]	ENSDARG00000098898	protein_coding	si:ch211-255f4.2	-4.44001	-2.15056	8.0658e-09	1.20649e-07
[DOWN]	ENSDARG00000077252	protein_coding	si:rp71-36a1.5	-4.44083	-2.15083	0.00473251	0.0143822
[DOWN]	ENSDARG00000062874	protein_coding	hcar1-3	-4.4494	-2.15361	0.00958383	0.0258679
[DOWN]	ENSDARG00000073950	protein_coding	cd4-2.2	-4.46403	-2.15835	0.00155115	0.00570249
[DOWN]	ENSDARG00000102742	protein_coding	bmpr1bb	-4.46457	-2.15852	1.89477e-12	5.35523e-11
[DOWN]	ENSDARG00000096772	lincRNA	BX510319.1	-4.46754	-2.15948	0.00809332	0.0224804
[DOWN]	ENSDARG00000007366	protein_coding	AMDHD1	-4.46849	-2.15979	1.05679e-05	7.6811e-05
[DOWN]	ENSDARG00000100468	protein_coding	znf1182	-4.46932	-2.16006	1.89977e-05	0.000128726
[DOWN]	ENSDARG00000009018	protein_coding	rhbg	-4.47128	-2.16069	5.43571e-09	8.39062e-08
[DOWN]	ENSDARG00000091627	protein_coding	si:dkey-271j15.3	-4.47142	-2.16073	0.0125735	0.0323222
[DOWN]	ENSDARG00000097842	protein_coding	znf1134	-4.48272	-2.16438	1.45846e-13	4.87154e-12
[DOWN]	ENSDARG00000074754	protein_coding	si:dkey-188i13.9	-4.48296	-2.16445	8.88764e-06	6.62055e-05
[DOWN]	ENSDARG00000062568	protein_coding	mrpl2	-4.48587	-2.16539	4.48072e-20	3.37828e-18
[DOWN]	ENSDARG00000095191	protein_coding	si:dkey-57k2.7	-4.48625	-2.16551	2.5796e-06	2.197e-05
[DOWN]	ENSDARG00000097808	protein_coding	si:dkey-77f5.4	-4.49436	-2.16812	8.44276e-07	8.10922e-06
[DOWN]	ENSDARG00000086550	protein_coding	dbf4b	-4.50176	-2.17049	7.73756e-08	9.38836e-07
[DOWN]	ENSDARG00000104818	protein_coding	ces2b	-4.50336	-2.171	2.04377e-10	4.1915e-09
[DOWN]	ENSDARG00000111043	protein_coding	FO681288.3	-4.51398	-2.1744	9.86767e-08	1.16902e-06
[DOWN]	ENSDARG00000099197	protein_coding	actc1b	-4.52152	-2.17681	3.82237e-11	8.80089e-10
[DOWN]	ENSDARG00000093932	protein_coding	ftr04	-4.52296	-2.17727	0.000221387	0.00108497
[DOWN]	ENSDARG00000076959	protein_coding	si:ch211-38m6.6	-4.52588	-2.1782	0.00379604	0.0119801
[DOWN]	ENSDARG00000029493	protein_coding	f9b	-4.5358	-2.18136	0.00981911	0.0264046
[DOWN]	ENSDARG00000044098	protein_coding	egr2a	-4.53845	-2.1822	2.18396e-05	0.000145525
[DOWN]	ENSDARG00000090981	protein_coding	C14HXorf65	-4.54188	-2.18329	0.0016558	0.00602461
[DOWN]	ENSDARG00000098167	protein_coding	si:dkey-176f19.4	-4.55027	-2.18595	0.00240654	0.00821503
[DOWN]	ENSDARG00000054312	protein_coding	slc38a6	-4.55462	-2.18733	5.8342e-08	7.28912e-07
[DOWN]	ENSDARG00000115737	protein_coding	AL954741.2	-4.55634	-2.18787	8.28302e-19	5.33529e-17
[DOWN]	ENSDARG00000091116	protein_coding	pkhd1l1	-4.55896	-2.18871	0.00736044	0.0208098
[DOWN]	ENSDARG00000098030	processed_transcript	BX571794.3	-4.56579	-2.19086	0.000130292	0.000686372
[DOWN]	ENSDARG00000068138	protein_coding	ch25hl1.2	-4.58187	-2.19594	7.35796e-08	8.97368e-07
[DOWN]	ENSDARG00000058222	protein_coding	mpp4a	-4.58415	-2.19665	0.0163529	0.040105
[DOWN]	ENSDARG00000098214	protein_coding	CABZ01072487.1	-4.59096	-2.1988	6.77164e-09	1.02645e-07
[DOWN]	ENSDARG00000105348	protein_coding	si:ch211-277c7.7	-4.59395	-2.19973	0.000908382	0.00363339
[DOWN]	ENSDARG00000095082	protein_coding	si:ch211-194p6.12	-4.60059	-2.20182	9.21413e-05	0.000507536
[DOWN]	ENSDARG00000030154	protein_coding	pak7	-4.60161	-2.20214	3.32705e-26	4.52045e-24
[DOWN]	ENSDARG00000101863	protein_coding	CR382337.3	-4.60321	-2.20264	2.60384e-05	0.000169266
[DOWN]	ENSDARG00000074544	protein_coding	znf1007	-4.60856	-2.20432	6.5335e-29	1.06525e-26
[DOWN]	ENSDARG00000079126	protein_coding	znfl1i	-4.61315	-2.20575	0.00154066	0.00567033
[DOWN]	ENSDARG00000070485	protein_coding	cenps	-4.62071	-2.20812	6.0576e-10	1.1351e-08
[DOWN]	ENSDARG00000095688	protein_coding	zgc:162509	-4.62869	-2.2106	0.0175028	0.0423284
[DOWN]	ENSDARG00000005004	protein_coding	slc5a12	-4.62893	-2.21068	2.49553e-11	5.94529e-10
[DOWN]	ENSDARG00000033832	protein_coding	ampd1	-4.63268	-2.21185	0.000423939	0.00188564
[DOWN]	ENSDARG00000117230	lincRNA	CU179656.2	-4.63636	-2.21299	0.00122925	0.00469233
[DOWN]	ENSDARG00000112386	protein_coding	si:ch73-236c18.2	-4.63894	-2.2138	0.00717249	0.0203468
[DOWN]	ENSDARG00000005894	protein_coding	slc7a9	-4.64489	-2.21565	0.00218005	0.00758076
[DOWN]	ENSDARG00000102370	protein_coding	znf1094	-4.65378	-2.2184	0.0122739	0.0317082
[DOWN]	ENSDARG00000096514	protein_coding	si:ch211-286b5.2	-4.65643	-2.21923	0.00122803	0.00468839
[DOWN]	ENSDARG00000105176	protein_coding	zgc:174890	-4.65664	-2.21929	0.0208939	0.0490074
[DOWN]	ENSDARG00000088514	protein_coding	and1	-4.66341	-2.22138	3.44732e-07	3.60442e-06
[DOWN]	ENSDARG00000030350	protein_coding	mnx2b	-4.66482	-2.22182	0.00985608	0.0264877
[DOWN]	ENSDARG00000094530	processed_transcript	CR388168.2	-4.66596	-2.22217	0.0142633	0.0358158
[DOWN]	ENSDARG00000098461	protein_coding	si:dkey-11f4.14	-4.66624	-2.22226	0.00405046	0.0126287
[DOWN]	ENSDARG00000093899	lincRNA	BX510657.1	-4.66771	-2.22272	6.98009e-06	5.32114e-05
[DOWN]	ENSDARG00000100883	protein_coding	CU896630.2	-4.67528	-2.22505	3.65946e-08	4.77083e-07
[DOWN]	ENSDARG00000103187	protein_coding	syce2	-4.6783	-2.22598	0.000490256	0.00213698
[DOWN]	ENSDARG00000087753	protein_coding	CR388166.1	-4.68155	-2.22699	2.60007e-07	2.79141e-06
[DOWN]	ENSDARG00000110346	protein_coding	LO018557.1	-4.68258	-2.2273	9.46911e-15	3.69791e-13
[DOWN]	ENSDARG00000044801	protein_coding	wdr38	-4.68349	-2.22759	0.00614759	0.0178787
[DOWN]	ENSDARG00000113834	protein_coding	BX537305.1	-4.68697	-2.22865	0.00293646	0.00969984
[DOWN]	ENSDARG00000069504	protein_coding	si:dkey-88e18.2	-4.69439	-2.23094	0.0028168	0.0093703
[DOWN]	ENSDARG00000114766	protein_coding	CU928847.1	-4.69709	-2.23177	0.00279773	0.00932232
[DOWN]	ENSDARG00000104644	protein_coding	CABZ01085177.1	-4.69858	-2.23223	0.00280944	0.00935059
[DOWN]	ENSDARG00000095724	protein_coding	si:ch211-196c10.15	-4.69877	-2.23228	0.0143819	0.0360509
[DOWN]	ENSDARG00000039516	protein_coding	c8a	-4.69929	-2.23244	0.000135477	0.000709674
[DOWN]	ENSDARG00000115616	protein_coding	CR392335.1	-4.69961	-2.23254	0.00430982	0.0132849
[DOWN]	ENSDARG00000115101	protein_coding	LHFPL6	-4.70407	-2.23391	6.79196e-11	1.49773e-09
[DOWN]	ENSDARG00000014657	protein_coding	casp23	-4.70452	-2.23405	0.000351626	0.00161352
[DOWN]	ENSDARG00000043341	protein_coding	npy4r	-4.70929	-2.23551	0.0105445	0.0280117
[DOWN]	ENSDARG00000087641	protein_coding	cdh26.2	-4.72223	-2.23947	0.0193993	0.0461238
[DOWN]	ENSDARG00000075626	protein_coding	zgc:172090	-4.72546	-2.24045	3.72193e-05	0.000231121
[DOWN]	ENSDARG00000079269	protein_coding	CR589947.1	-4.72612	-2.24066	0.00844686	0.0232811
[DOWN]	ENSDARG00000092477	processed_transcript	BX284666.1	-4.7285	-2.24138	0.0072091	0.0204351
[DOWN]	ENSDARG00000100262	protein_coding	BX936382.1	-4.73511	-2.2434	0.00582585	0.017084
[DOWN]	ENSDARG00000063899	protein_coding	mt-nd2	-4.74425	-2.24618	5.58926e-11	1.25804e-09
[DOWN]	ENSDARG00000088820	protein_coding	zgc:174288	-4.75328	-2.24892	6.00018e-06	4.65576e-05
[DOWN]	ENSDARG00000061461	protein_coding	dsela	-4.76007	-2.25098	0.000114189	0.000611671
[DOWN]	ENSDARG00000100795	protein_coding	timp4.3	-4.77852	-2.25656	1.66209e-17	9.24499e-16
[DOWN]	ENSDARG00000002768	protein_coding	pvalb2	-4.77981	-2.25695	0.00155719	0.00571826
[DOWN]	ENSDARG00000059081	protein_coding	PRSS35	-4.78014	-2.25705	0.00576502	0.0169265
[DOWN]	ENSDARG00000026704	protein_coding	ftr72	-4.78568	-2.25872	0.00482709	0.0146135
[DOWN]	ENSDARG00000097653	protein_coding	si:dkey-23k10.3	-4.78666	-2.25902	5.6927e-06	4.44627e-05
[DOWN]	ENSDARG00000074451	protein_coding	mnd1	-4.80185	-2.26359	0.00100984	0.00397369
[DOWN]	ENSDARG00000116843	protein_coding	BX324216.4	-4.80315	-2.26398	0.00175539	0.00631713
[DOWN]	ENSDARG00000113250	protein_coding	C21H5orf24	-4.80543	-2.26467	2.76251e-41	9.23918e-39
[DOWN]	ENSDARG00000104783	protein_coding	si:ch73-221f6.4	-4.81491	-2.26751	2.58623e-07	2.78215e-06
[DOWN]	ENSDARG00000092073	protein_coding	znf1165	-4.82246	-2.26977	0.000131956	0.00069374
[DOWN]	ENSDARG00000113575	protein_coding	CU462871.1	-4.82811	-2.27146	0.00476575	0.0144614
[DOWN]	ENSDARG00000117753	lincRNA	FO907087.1	-4.83839	-2.27453	0.0139923	0.0352571
[DOWN]	ENSDARG00000091746	protein_coding	si:dkey-16p6.1	-4.84026	-2.27509	3.6141e-05	0.000225661
[DOWN]	ENSDARG00000027587	protein_coding	htr7b	-4.84367	-2.2761	0.0103673	0.0276139
[DOWN]	ENSDARG00000099086	antisense	BX511142.1	-4.8437	-2.27611	6.71536e-06	5.14338e-05
[DOWN]	ENSDARG00000102363	protein_coding	si:ch73-138e16.4	-4.84382	-2.27615	5.53829e-06	4.34519e-05
[DOWN]	ENSDARG00000008454	protein_coding	cpeb1b	-4.84915	-2.27773	1.84382e-05	0.000125456
[DOWN]	ENSDARG00000041141	protein_coding	cryba1a	-4.85869	-2.28057	0.00293706	0.00969984
[DOWN]	ENSDARG00000040118	protein_coding	zgc:113232	-4.86809	-2.28335	0.00582797	0.0170867
[DOWN]	ENSDARG00000103148	protein_coding	nectin4b	-4.87856	-2.28646	0.00087932	0.00353014
[DOWN]	ENSDARG00000101184	processed_transcript	BX510922.1	-4.88665	-2.28885	6.82949e-05	0.000390533
[DOWN]	ENSDARG00000097752	protein_coding	si:rp71-77l1.2	-4.88883	-2.28949	0.00576164	0.0169204
[DOWN]	ENSDARG00000092626	protein_coding	zgc:174931	-4.89282	-2.29067	0.00239281	0.00817567
[DOWN]	ENSDARG00000097839	protein_coding	si:ch211-235i11.6	-4.8992	-2.29254	1.00694e-06	9.43834e-06
[DOWN]	ENSDARG00000100223	protein_coding	gpa33a	-4.89927	-2.29257	0.000946605	0.00376033
[DOWN]	ENSDARG00000101272	protein_coding	si:dkey-29j8.1	-4.90271	-2.29358	7.25555e-06	5.51341e-05
[DOWN]	ENSDARG00000054170	protein_coding	ltb4r2b	-4.90289	-2.29363	0.0018593	0.0066325
[DOWN]	ENSDARG00000037421	protein_coding	egr1	-4.9092	-2.29549	1.15144e-47	5.26976e-45
[DOWN]	ENSDARG00000090064	protein_coding	CABZ01084273.1	-4.91122	-2.29608	1.0512e-24	1.28745e-22
[DOWN]	ENSDARG00000059412	protein_coding	zgc:111976	-4.92816	-2.30105	0.00352286	0.0112776
[DOWN]	ENSDARG00000117319	lincRNA	CABZ01092746.1	-4.93105	-2.30189	2.49319e-05	0.000163048
[DOWN]	ENSDARG00000086255	protein_coding	si:rp71-1c10.10	-4.93193	-2.30215	0.0212146	0.0496612
[DOWN]	ENSDARG00000113391	protein_coding	si:dkey-265e15.2	-4.93288	-2.30243	0.00124911	0.00475076
[DOWN]	ENSDARG00000117291	lincRNA	CU633745.1	-4.9436	-2.30556	9.44509e-16	4.19751e-14
[DOWN]	ENSDARG00000097261	protein_coding	si:dkey-4c15.16	-4.94477	-2.3059	1.70698e-05	0.000117122
[DOWN]	ENSDARG00000117762	lincRNA	BX537277.3	-4.94529	-2.30605	3.08733e-07	3.25806e-06
[DOWN]	ENSDARG00000044199	protein_coding	gnat1	-4.94724	-2.30662	3.82083e-05	0.000236475
[DOWN]	ENSDARG00000093873	processed_transcript	BX324213.1	-4.9475	-2.3067	0.0166299	0.040624
[DOWN]	ENSDARG00000112632	protein_coding	si:ch211-106j21.6	-4.95841	-2.30988	7.76119e-08	9.41265e-07
[DOWN]	ENSDARG00000013752	protein_coding	tnni2a.3	-4.95962	-2.31023	0.0118316	0.0307697
[DOWN]	ENSDARG00000105043	protein_coding	si:dkey-152b24.6	-4.96028	-2.31042	0.0165131	0.040401
[DOWN]	ENSDARG00000096242	protein_coding	si:ch211-76l23.4	-4.96363	-2.31139	0.00174434	0.00628675
[DOWN]	ENSDARG00000060879	protein_coding	slc28a1	-4.96456	-2.31167	0.0196208	0.0465825
[DOWN]	ENSDARG00000116344	protein_coding	CABZ01063556.1	-4.9665	-2.31223	3.63109e-31	6.8147e-29
[DOWN]	ENSDARG00000089362	protein_coding	grn1	-4.96778	-2.3126	0.0028996	0.0095968
[DOWN]	ENSDARG00000057884	protein_coding	zgc:114174	-4.96835	-2.31277	1.08152e-06	1.00547e-05
[DOWN]	ENSDARG00000096186	protein_coding	si:dkey-247i3.5	-4.96934	-2.31305	0.00137908	0.005166
[DOWN]	ENSDARG00000003519	protein_coding	aprt	-4.98274	-2.31694	8.4011e-15	3.3206e-13
[DOWN]	ENSDARG00000098664	protein_coding	si:dkeyp-53d3.3	-4.98518	-2.31765	0.000326163	0.00151345
[DOWN]	ENSDARG00000104064	protein_coding	si:ch211-127b6.2	-4.99373	-2.32012	5.9811e-06	4.6451e-05
[DOWN]	ENSDARG00000104897	protein_coding	si:dkey-16p6.1	-4.99996	-2.32192	1.16849e-08	1.69347e-07
[DOWN]	ENSDARG00000117427	lincRNA	AL772373.1	-5.00045	-2.32206	0.00418902	0.0129708
[DOWN]	ENSDARG00000003968	protein_coding	larp6b	-5.00542	-2.32349	0.00324982	0.0105288
[DOWN]	ENSDARG00000098046	antisense	FP017161.1	-5.01743	-2.32695	0.000196633	0.000978925
[DOWN]	ENSDARG00000030058	protein_coding	tbx4	-5.0213	-2.32806	0.00216712	0.00754285
[DOWN]	ENSDARG00000077082	protein_coding	agtrap	-5.02569	-2.32932	5.00957e-05	0.000298027
[DOWN]	ENSDARG00000112862	protein_coding	CU182107.2	-5.03939	-2.33325	2.83556e-07	3.02046e-06
[DOWN]	ENSDARG00000093936	protein_coding	si:dkeyp-1h4.6	-5.04778	-2.33565	0.0163469	0.0400941
[DOWN]	ENSDARG00000088002	protein_coding	wu:fc23c09	-5.04822	-2.33577	0.017091	0.0415442
[DOWN]	ENSDARG00000104057	protein_coding	pcdh1g14	-5.05977	-2.33907	4.17634e-19	2.82249e-17
[DOWN]	ENSDARG00000061797	protein_coding	zgc:154006	-5.06888	-2.34167	0.000995802	0.00392824
[DOWN]	ENSDARG00000088833	protein_coding	si:ch211-237i5.4	-5.07715	-2.34402	0.00461724	0.0140828
[DOWN]	ENSDARG00000055278	protein_coding	cfb	-5.09115	-2.34799	0.0202147	0.0476928
[DOWN]	ENSDARG00000092780	protein_coding	si:ch1073-170o4.1	-5.0973	-2.34973	0.0171614	0.0416805
[DOWN]	ENSDARG00000087401	protein_coding	slc25a34	-5.10058	-2.35066	0.00651358	0.0187467
[DOWN]	ENSDARG00000092478	protein_coding	sdhaf1	-5.10221	-2.35112	1.96206e-14	7.40727e-13
[DOWN]	ENSDARG00000055093	protein_coding	cdh27	-5.10501	-2.35191	0.0092313	0.0250933
[DOWN]	ENSDARG00000054588	protein_coding	cox6a2	-5.11363	-2.35435	0.000684451	0.00285137
[DOWN]	ENSDARG00000103827	protein_coding	znf1144	-5.12143	-2.35655	1.25987e-06	1.1528e-05
[DOWN]	ENSDARG00000060211	protein_coding	ankef1b	-5.12519	-2.35761	0.00103772	0.00407022
[DOWN]	ENSDARG00000015293	protein_coding	fam110a	-5.12594	-2.35782	0.00827209	0.0229008
[DOWN]	ENSDARG00000103777	protein_coding	znf1001	-5.12669	-2.35803	3.70116e-07	3.83905e-06
[DOWN]	ENSDARG00000038476	protein_coding	si:dkeyp-68b7.7	-5.13476	-2.3603	6.02154e-10	1.12929e-08
[DOWN]	ENSDARG00000095448	protein_coding	ftr30	-5.13484	-2.36032	4.86166e-05	0.000290752
[DOWN]	ENSDARG00000115898	protein_coding	CR405710.2	-5.14147	-2.36218	0.00271005	0.00908469
[DOWN]	ENSDARG00000105300	protein_coding	BX927081.1	-5.14537	-2.36327	0.00339106	0.0109065
[DOWN]	ENSDARG00000063914	protein_coding	mt-nd3	-5.15808	-2.36684	1.84652e-16	9.05456e-15
[DOWN]	ENSDARG00000100511	antisense	CR855379.2	-5.16231	-2.36802	0.00492194	0.0148678
[DOWN]	ENSDARG00000095295	protein_coding	si:rp71-36a1.1	-5.1625	-2.36807	1.48458e-13	4.95247e-12
[DOWN]	ENSDARG00000086169	protein_coding	rskrb	-5.16546	-2.3689	3.36466e-13	1.06393e-11
[DOWN]	ENSDARG00000114158	protein_coding	CR385053.3	-5.18015	-2.37299	0.000482829	0.00210699
[DOWN]	ENSDARG00000031761	protein_coding	dab2	-5.1815	-2.37337	0.00278694	0.00928875
[DOWN]	ENSDARG00000092094	protein_coding	si:dkey-112g5.11	-5.18577	-2.37456	0.0203641	0.048002
[DOWN]	ENSDARG00000103477	protein_coding	si:ch211-255f4.5	-5.1873	-2.37498	0.00032401	0.00150566
[DOWN]	ENSDARG00000054548	protein_coding	si:ch73-285p12.4	-5.20919	-2.38106	0.0119964	0.0311083
[DOWN]	ENSDARG00000094978	protein_coding	si:ch73-18b11.2	-5.2093	-2.38109	0.00026249	0.00125437
[DOWN]	ENSDARG00000097518	processed_transcript	BX537110.1	-5.2111	-2.38159	0.00242067	0.00826003
[DOWN]	ENSDARG00000094242	protein_coding	znf1171	-5.21435	-2.38249	8.98357e-08	1.07256e-06
[DOWN]	ENSDARG00000100044	protein_coding	prtga	-5.22894	-2.38652	0.0107206	0.0284244
[DOWN]	ENSDARG00000105779	protein_coding	BX322787.1	-5.23413	-2.38795	1.5756e-05	0.0001092
[DOWN]	ENSDARG00000094102	antisense	BX248118.1	-5.23654	-2.38861	0.000343086	0.00157933
[DOWN]	ENSDARG00000105754	lincRNA	BX510938.1	-5.2527	-2.39306	0.0207288	0.0486988
[DOWN]	ENSDARG00000086669	protein_coding	edn3b	-5.25364	-2.39332	0.00699023	0.0199164
[DOWN]	ENSDARG00000101254	lincRNA	BX649411.1	-5.25972	-2.39499	0.000390158	0.0017606
[DOWN]	ENSDARG00000095317	processed_transcript	CR769777.1	-5.25999	-2.39506	0.00544799	0.0161575
[DOWN]	ENSDARG00000054048	protein_coding	plin1	-5.27035	-2.3979	0.0152531	0.0379104
[DOWN]	ENSDARG00000112960	protein_coding	si:dkey-7i4.7	-5.27364	-2.3988	2.52928e-05	0.000165058
[DOWN]	ENSDARG00000089039	protein_coding	zgc:173585	-5.27474	-2.3991	1.64141e-09	2.81893e-08
[DOWN]	ENSDARG00000101159	protein_coding	si:ch73-338a16.3	-5.27624	-2.39951	0.00431423	0.0132924
[DOWN]	ENSDARG00000060008	protein_coding	hhipl2	-5.27889	-2.40024	1.67296e-08	2.34637e-07
[DOWN]	ENSDARG00000102843	processed_transcript	CT978957.1	-5.28335	-2.40145	0.000132918	0.000698196
[DOWN]	ENSDARG00000058159	protein_coding	ipo8	-5.29036	-2.40337	1.53962e-56	1.11567e-53
[DOWN]	ENSDARG00000113258	protein_coding	BX546453.1	-5.29175	-2.40374	3.98466e-07	4.10699e-06
[DOWN]	ENSDARG00000094809	protein_coding	ms4a17a.11	-5.29449	-2.40449	2.26863e-05	0.000150132
[DOWN]	ENSDARG00000075980	protein_coding	tmem125b	-5.30119	-2.40632	1.34126e-18	8.53403e-17
[DOWN]	ENSDARG00000104822	protein_coding	znf1131	-5.30434	-2.40717	0.0159454	0.0392866
[DOWN]	ENSDARG00000117726	lincRNA	BX004970.1	-5.30729	-2.40798	0.00400216	0.0125194
[DOWN]	ENSDARG00000091967	protein_coding	ttf1	-5.31545	-2.41019	2.30067e-06	1.98602e-05
[DOWN]	ENSDARG00000056888	protein_coding	dnah5l	-5.32364	-2.41241	0.000524858	0.00226613
[DOWN]	ENSDARG00000044691	protein_coding	ppp1r3b	-5.32496	-2.41277	0.00832982	0.0230264
[DOWN]	ENSDARG00000087168	protein_coding	si:ch211-162i8.4	-5.32824	-2.41366	0.00638371	0.0184482
[DOWN]	ENSDARG00000071790	protein_coding	znf1153	-5.33896	-2.41656	2.49742e-08	3.38266e-07
[DOWN]	ENSDARG00000094155	protein_coding	si:ch73-256j6.2	-5.34078	-2.41705	0.00468971	0.0142735
[DOWN]	ENSDARG00000046024	protein_coding	pym1	-5.34109	-2.41713	1.63583e-10	3.42213e-09
[DOWN]	ENSDARG00000004721	protein_coding	mpp5b	-5.34364	-2.41782	1.85688e-05	0.00012618
[DOWN]	ENSDARG00000102722	protein_coding	itih3b	-5.34933	-2.41936	0.000757073	0.00310531
[DOWN]	ENSDARG00000037943	protein_coding	cpt1cb	-5.36685	-2.42408	0.00285929	0.00948985
[DOWN]	ENSDARG00000094265	protein_coding	si:dkey-183n20.15	-5.36748	-2.42425	0.00439	0.0134811
[DOWN]	ENSDARG00000024681	protein_coding	pane1	-5.37556	-2.42642	0.000848337	0.00342631
[DOWN]	ENSDARG00000101360	protein_coding	si:ch211-215e19.6	-5.37767	-2.42698	0.00121154	0.00463626
[DOWN]	ENSDARG00000105784	protein_coding	LO018029.1	-5.38105	-2.42789	7.45742e-18	4.33278e-16
[DOWN]	ENSDARG00000099342	protein_coding	crfb15	-5.38348	-2.42854	0.000756264	0.00310248
[DOWN]	ENSDARG00000078114	protein_coding	si:ch73-237c6.1	-5.38436	-2.42878	2.09246e-05	0.000140108
[DOWN]	ENSDARG00000102750	protein_coding	cdh1	-5.39798	-2.43242	0.0139775	0.035239
[DOWN]	ENSDARG00000053966	protein_coding	cyp17a2	-5.4017	-2.43341	0.000127737	0.000674689
[DOWN]	ENSDARG00000056804	protein_coding	si:dkey-40g16.6	-5.40583	-2.43452	0.0207201	0.0486872
[DOWN]	ENSDARG00000092077	protein_coding	si:dkey-147f3.4	-5.40944	-2.43548	0.000199675	0.000992199
[DOWN]	ENSDARG00000021383	protein_coding	naalad2	-5.41282	-2.43638	0.00451886	0.0138263
[DOWN]	ENSDARG00000110909	protein_coding	zgc:173552	-5.42731	-2.44024	4.69603e-06	3.74978e-05
[DOWN]	ENSDARG00000030357	protein_coding	zgc:66313	-5.43855	-2.44322	9.54372e-06	7.03695e-05
[DOWN]	ENSDARG00000032126	protein_coding	scg5	-5.44732	-2.44555	1.39897e-18	8.87954e-17
[DOWN]	ENSDARG00000077799	protein_coding	egr4	-5.45922	-2.4487	8.15342e-07	7.85444e-06
[DOWN]	ENSDARG00000100587	protein_coding	zgc:113886	-5.46266	-2.4496	6.77088e-08	8.3121e-07
[DOWN]	ENSDARG00000076160	protein_coding	si:dkey-285e18.2	-5.46381	-2.44991	0.0111439	0.0293347
[DOWN]	ENSDARG00000094135	lincRNA	BX936305.1	-5.51305	-2.46285	0.00555698	0.016421
[DOWN]	ENSDARG00000090836	protein_coding	si:ch211-191d2.2	-5.52883	-2.46698	1.85409e-08	2.57824e-07
[DOWN]	ENSDARG00000105482	protein_coding	hist1h4l	-5.53717	-2.46915	9.16255e-06	6.78466e-05
[DOWN]	ENSDARG00000098248	protein_coding	CABZ01081730.1	-5.54064	-2.47005	0.00719688	0.0204071
[DOWN]	ENSDARG00000105363	protein_coding	ccr2	-5.54398	-2.47092	0.00219025	0.00761217
[DOWN]	ENSDARG00000111722	protein_coding	ftr36	-5.54579	-2.47139	8.14369e-10	1.48771e-08
[DOWN]	ENSDARG00000075022	protein_coding	si:ch211-93e11.8	-5.55236	-2.4731	0.000967146	0.0038291
[DOWN]	ENSDARG00000105265	protein_coding	zgc:171534	-5.55448	-2.47365	3.16323e-05	0.000200924
[DOWN]	ENSDARG00000039605	protein_coding	mat1a	-5.55518	-2.47383	1.5327e-05	0.000106594
[DOWN]	ENSDARG00000096325	lincRNA	CU695077.1	-5.56365	-2.47603	0.00182724	0.00653243
[DOWN]	ENSDARG00000086744	protein_coding	znf1152	-5.56838	-2.47726	9.46377e-07	8.93527e-06
[DOWN]	ENSDARG00000113564	protein_coding	znf1107	-5.57007	-2.4777	0.00260406	0.0087938
[DOWN]	ENSDARG00000091969	protein_coding	gbgt1l3	-5.59066	-2.48302	0.0145118	0.0363345
[DOWN]	ENSDARG00000095565	protein_coding	si:dkey-65b13.1	-5.59451	-2.48401	0.00255363	0.00864589
[DOWN]	ENSDARG00000034211	protein_coding	capn2l	-5.60056	-2.48557	0.00167491	0.00608543
[DOWN]	ENSDARG00000113074	protein_coding	CU468723.4	-5.60353	-2.48634	0.00447651	0.0137115
[DOWN]	ENSDARG00000089858	protein_coding	cobll1a	-5.6048	-2.48666	0.00322248	0.0104597
[DOWN]	ENSDARG00000093011	processed_transcript	BX890551.1	-5.62234	-2.49117	7.6731e-05	0.000432422
[DOWN]	ENSDARG00000096565	antisense	CR392024.1	-5.62839	-2.49272	0.00461292	0.0140729
[DOWN]	ENSDARG00000101109	protein_coding	cldn15b	-5.64079	-2.4959	2.00021e-14	7.51866e-13
[DOWN]	ENSDARG00000092247	processed_transcript	BX548061.1	-5.64661	-2.49739	0.000814786	0.00331493
[DOWN]	ENSDARG00000098031	protein_coding	si:ch73-144d13.8	-5.65699	-2.50003	2.97116e-07	3.14948e-06
[DOWN]	ENSDARG00000094608	protein_coding	si:dkey-222h21.10	-5.66902	-2.5031	6.31125e-08	7.81593e-07
[DOWN]	ENSDARG00000075561	protein_coding	si:dkey-76k16.5	-5.67421	-2.50442	0.000561922	0.00240682
[DOWN]	ENSDARG00000116725	protein_coding	CABZ01114053.1	-5.69359	-2.50934	0.0127606	0.0326904
[DOWN]	ENSDARG00000094043	protein_coding	si:ch73-376l24.3	-5.71427	-2.51457	7.30299e-12	1.89565e-10
[DOWN]	ENSDARG00000011886	protein_coding	pdca	-5.71641	-2.51511	1.2896e-05	9.13686e-05
[DOWN]	ENSDARG00000092471	protein_coding	si:dkey-7j22.1	-5.71927	-2.51583	0.00240059	0.00820011
[DOWN]	ENSDARG00000095179	protein_coding	si:ch211-235f1.3	-5.73107	-2.51881	1.09131e-07	1.28238e-06
[DOWN]	ENSDARG00000042387	protein_coding	zgc:77752	-5.74041	-2.52115	0.00758547	0.021335
[DOWN]	ENSDARG00000114048	protein_coding	CR626887.3	-5.74288	-2.52178	0.00010536	0.000570706
[DOWN]	ENSDARG00000100065	protein_coding	CU467837.1	-5.74411	-2.52208	0.0182714	0.0438618
[DOWN]	ENSDARG00000075837	protein_coding	si:dkey-1d7.3	-5.74528	-2.52238	0.000103439	0.000561466
[DOWN]	ENSDARG00000044061	protein_coding	adora4a	-5.75524	-2.52488	3.10459e-08	4.1216e-07
[DOWN]	ENSDARG00000107989	protein_coding	FAM163B	-5.75822	-2.52562	0.00238284	0.00814269
[DOWN]	ENSDARG00000106724	protein_coding	CU655961.3	-5.79899	-2.5358	0.0143152	0.0359216
[DOWN]	ENSDARG00000089382	protein_coding	zgc:158463	-5.80684	-2.53775	0.0119685	0.0310515
[DOWN]	ENSDARG00000101032	protein_coding	iqcb1	-5.82442	-2.54211	2.42855e-07	2.62769e-06
[DOWN]	ENSDARG00000094437	processed_transcript	BX571803.2	-5.83465	-2.54465	0.0015999	0.00584383
[DOWN]	ENSDARG00000112164	protein_coding	BX537291.1	-5.83762	-2.54538	8.84098e-06	6.58956e-05
[DOWN]	ENSDARG00000110153	protein_coding	CR450812.1	-5.83764	-2.54539	0.00366374	0.0116315
[DOWN]	ENSDARG00000019521	protein_coding	mpx	-5.84445	-2.54707	0.00472694	0.014367
[DOWN]	ENSDARG00000110809	protein_coding	hist1h2a3	-5.84553	-2.54733	3.20169e-05	0.000202971
[DOWN]	ENSDARG00000010933	protein_coding	cacna1fa	-5.84825	-2.548	0.012445	0.0320328
[DOWN]	ENSDARG00000098041	lincRNA	CR391995.1	-5.8546	-2.54957	0.000140367	0.000731621
[DOWN]	ENSDARG00000099200	protein_coding	zgc:123103	-5.87018	-2.5534	0.00211713	0.00739304
[DOWN]	ENSDARG00000093785	protein_coding	taar17a	-5.87689	-2.55505	0.0178127	0.0429067
[DOWN]	ENSDARG00000104613	protein_coding	znf1179	-5.88744	-2.55764	1.76973e-10	3.66695e-09
[DOWN]	ENSDARG00000110922	protein_coding	CR847936.6	-5.88801	-2.55778	2.81705e-14	1.03651e-12
[DOWN]	ENSDARG00000029838	protein_coding	si:dkey-23a13.11	-5.88864	-2.55793	1.55375e-14	5.92583e-13
[DOWN]	ENSDARG00000101351	protein_coding	si:dkey-16p6.1	-5.89906	-2.56048	0.000315694	0.00147194
[DOWN]	ENSDARG00000015123	protein_coding	dnase1l4.1	-5.89934	-2.56055	0.00142166	0.00529738
[DOWN]	ENSDARG00000105492	protein_coding	si:dkey-97l20.6	-5.90805	-2.56268	0.000149481	0.000772486
[DOWN]	ENSDARG00000115593	protein_coding	CR847895.1	-5.9192	-2.5654	0.000948111	0.00376459
[DOWN]	ENSDARG00000117663	lincRNA	AL935295.2	-5.9251	-2.56684	0.0139659	0.0352144
[DOWN]	ENSDARG00000092834	protein_coding	si:ch211-191d15.2	-5.94067	-2.57063	0.00950355	0.0256873
[DOWN]	ENSDARG00000062483	protein_coding	lyve1b	-5.94851	-2.57253	0.0141818	0.0356501
[DOWN]	ENSDARG00000091349	protein_coding	plekhd1	-5.95258	-2.57352	1.31568e-05	9.30139e-05
[DOWN]	ENSDARG00000026799	protein_coding	suv39h1a	-5.95822	-2.57488	0.00523104	0.0156278
[DOWN]	ENSDARG00000103015	protein_coding	hist1h2a2	-5.96028	-2.57538	0.00552904	0.0163514
[DOWN]	ENSDARG00000068851	protein_coding	rnf183	-5.96918	-2.57753	0.00753065	0.0212197
[DOWN]	ENSDARG00000112250	protein_coding	CT573817.1	-5.97255	-2.57835	0.00869451	0.023855
[DOWN]	ENSDARG00000100538	protein_coding	si:dkeyp-88h4.2	-5.98754	-2.58196	0.0109346	0.0288621
[DOWN]	ENSDARG00000111165	protein_coding	hist1h4l	-5.9893	-2.58239	2.92108e-08	3.89183e-07
[DOWN]	ENSDARG00000098052	lincRNA	BX548024.2	-5.99127	-2.58286	0.000660214	0.00276428
[DOWN]	ENSDARG00000071629	protein_coding	BX511034.1	-5.9958	-2.58395	8.93311e-07	8.50814e-06
[DOWN]	ENSDARG00000036239	protein_coding	gatm	-6.00429	-2.58599	3.01524e-09	4.93467e-08
[DOWN]	ENSDARG00000097539	protein_coding	si:ch211-39f2.3	-6.00691	-2.58662	0.00295913	0.00975667
[DOWN]	ENSDARG00000039806	protein_coding	tbxtb	-6.01308	-2.5881	0.000265346	0.00126709
[DOWN]	ENSDARG00000052779	protein_coding	zgc:153932	-6.01497	-2.58856	0.0099959	0.0267971
[DOWN]	ENSDARG00000061903	protein_coding	BX908736.1	-6.01497	-2.58856	0.0099959	0.0267971
[DOWN]	ENSDARG00000092319	processed_transcript	BX323074.1	-6.01522	-2.58862	0.00101381	0.00398721
[DOWN]	ENSDARG00000094423	processed_transcript	AL954359.2	-6.01569	-2.58873	0.00746672	0.0210714
[DOWN]	ENSDARG00000087751	protein_coding	CR382337.1	-6.0187	-2.58945	2.10538e-07	2.31645e-06
[DOWN]	ENSDARG00000097762	lincRNA	CU693494.3	-6.02334	-2.59056	0.00714913	0.0202849
[DOWN]	ENSDARG00000093545	processed_transcript	BX294165.1	-6.02334	-2.59056	0.00714913	0.0202849
[DOWN]	ENSDARG00000054160	protein_coding	zgc:113625	-6.03539	-2.59345	0.00398297	0.0124689
[DOWN]	ENSDARG00000101490	protein_coding	si:ch73-281i18.6	-6.04374	-2.59544	0.00954917	0.0257877
[DOWN]	ENSDARG00000094518	protein_coding	si:ch211-125e6.8	-6.05337	-2.59774	0.00963054	0.0259644
[DOWN]	ENSDARG00000093831	protein_coding	znf1121	-6.05452	-2.59801	0.00116259	0.00447455
[DOWN]	ENSDARG00000096528	protein_coding	si:ch73-236c18.9	-6.05647	-2.59848	1.23197e-07	1.43411e-06
[DOWN]	ENSDARG00000077845	protein_coding	si:ch211-67f13.7	-6.0576	-2.59875	0.00696174	0.0198525
[DOWN]	ENSDARG00000091287	protein_coding	ebf3b	-6.0617	-2.59972	0.00208249	0.00729402
[DOWN]	ENSDARG00000075700	protein_coding	zswim2	-6.06213	-2.59983	3.37162e-08	4.43548e-07
[DOWN]	ENSDARG00000058937	protein_coding	cldn10a	-6.06992	-2.60168	0.00242729	0.00827615
[DOWN]	ENSDARG00000074732	protein_coding	BX682234.1	-6.07178	-2.60212	0.00305032	0.0099992
[DOWN]	ENSDARG00000092027	protein_coding	si:dkey-20i20.9	-6.07595	-2.60311	0.000152614	0.000784329
[DOWN]	ENSDARG00000061651	protein_coding	marveld2b	-6.09166	-2.60684	0.000529981	0.00228631
[DOWN]	ENSDARG00000110841	protein_coding	si:dkey-108k21.14	-6.09946	-2.60868	0.000249555	0.00120091
[DOWN]	ENSDARG00000093659	protein_coding	entpd5b	-6.10692	-2.61044	6.53511e-10	1.21857e-08
[DOWN]	ENSDARG00000036722	protein_coding	slc9a3.2	-6.13555	-2.61719	0.00218536	0.00759721
[DOWN]	ENSDARG00000092003	protein_coding	ccs	-6.14234	-2.61879	1.30941e-11	3.25383e-10
[DOWN]	ENSDARG00000113841	protein_coding	AL844172.2	-6.18478	-2.62872	0.00546404	0.0161886
[DOWN]	ENSDARG00000074868	processed_transcript	AL929017.1	-6.18975	-2.62988	3.9916e-16	1.87282e-14
[DOWN]	ENSDARG00000094551	protein_coding	BX855614.1	-6.19115	-2.63021	2.39536e-11	5.74337e-10
[DOWN]	ENSDARG00000089799	protein_coding	si:ch73-41e3.7	-6.21831	-2.63652	4.11122e-05	0.000252114
[DOWN]	ENSDARG00000114461	protein_coding	CABZ01054509.1	-6.23584	-2.64058	1.49753e-05	0.000104399
[DOWN]	ENSDARG00000096569	lincRNA	BX248418.1	-6.23713	-2.64088	3.53686e-09	5.67126e-08
[DOWN]	ENSDARG00000091253	protein_coding	smyd1b	-6.251	-2.64409	2.35064e-05	0.000154773
[DOWN]	ENSDARG00000096986	protein_coding	si:dkey-14d8.22	-6.2646	-2.64722	9.31173e-05	0.000512371
[DOWN]	ENSDARG00000017984	protein_coding	zgc:172106	-6.27787	-2.65028	0.00363204	0.0115533
[DOWN]	ENSDARG00000077589	protein_coding	CR847803.1	-6.28679	-2.65232	0.0121314	0.0313991
[DOWN]	ENSDARG00000094023	processed_transcript	AL935183.1	-6.2885	-2.65272	1.91017e-05	0.000129223
[DOWN]	ENSDARG00000014465	protein_coding	arhgef25b	-6.29602	-2.65444	0.00560078	0.0165336
[DOWN]	ENSDARG00000055011	protein_coding	si:dkey-33m11.7	-6.29891	-2.6551	0.00142942	0.00532096
[DOWN]	ENSDARG00000005108	protein_coding	oclna	-6.30173	-2.65575	0.000354017	0.00162193
[DOWN]	ENSDARG00000102448	lincRNA	BX322657.1	-6.30774	-2.65712	0.00696904	0.0198668
[DOWN]	ENSDARG00000117682	lincRNA	CR388417.2	-6.30812	-2.65721	0.00235408	0.00806128
[DOWN]	ENSDARG00000090914	protein_coding	si:ch211-117k10.3	-6.33261	-2.6628	9.52366e-43	3.35735e-40
[DOWN]	ENSDARG00000100378	protein_coding	si:dkey-83h2.3	-6.339	-2.66426	0.00186877	0.00666083
[DOWN]	ENSDARG00000097536	lincRNA	CR848844.1	-6.34289	-2.66514	0.000963509	0.00381848
[DOWN]	ENSDARG00000093014	lincRNA	CR383662.1	-6.34358	-2.6653	0.00580514	0.0170328
[DOWN]	ENSDARG00000102033	protein_coding	zgc:193790	-6.34527	-2.66568	0.00019968	0.000992199
[DOWN]	ENSDARG00000090969	protein_coding	cbln18	-6.35108	-2.667	0.000601164	0.00254711
[DOWN]	ENSDARG00000105602	antisense	BX322601.1	-6.35341	-2.66753	0.000308286	0.00144204
[DOWN]	ENSDARG00000012390	protein_coding	kcnk5b	-6.35958	-2.66893	7.41059e-13	2.21952e-11
[DOWN]	ENSDARG00000117723	lincRNA	LO017725.2	-6.36341	-2.6698	0.00693016	0.0197733
[DOWN]	ENSDARG00000099098	protein_coding	LO017849.1	-6.37006	-2.67131	0.0061319	0.0178351
[DOWN]	ENSDARG00000115516	protein_coding	CR847973.1	-6.37686	-2.67285	0.00223959	0.00775063
[DOWN]	ENSDARG00000041623	protein_coding	mt2	-6.38286	-2.6742	5.50835e-29	9.03751e-27
[DOWN]	ENSDARG00000092573	processed_transcript	BX323586.1	-6.39675	-2.67734	0.00308292	0.0100883
[DOWN]	ENSDARG00000109844	antisense	BX901962.2	-6.39768	-2.67755	1.9473e-06	1.70926e-05
[DOWN]	ENSDARG00000102401	protein_coding	zgc:173517	-6.40923	-2.68015	0.00755373	0.0212687
[DOWN]	ENSDARG00000101388	protein_coding	si:ch211-171l17.14	-6.41044	-2.68042	2.92446e-09	4.79512e-08
[DOWN]	ENSDARG00000103456	protein_coding	cyp2aa11	-6.41264	-2.68092	0.000154146	0.000791421
[DOWN]	ENSDARG00000101728	protein_coding	si:dkeyp-80d11.12	-6.41582	-2.68163	2.10428e-07	2.31622e-06
[DOWN]	ENSDARG00000103241	protein_coding	CR381673.2	-6.41975	-2.68252	0.00287633	0.00953065
[DOWN]	ENSDARG00000099359	protein_coding	CR855320.1	-6.42563	-2.68384	1.12703e-06	1.04259e-05
[DOWN]	ENSDARG00000058562	protein_coding	znf991	-6.43194	-2.68525	3.55112e-14	1.28843e-12
[DOWN]	ENSDARG00000117227	lincRNA	BX511261.2	-6.44255	-2.68763	9.04347e-05	0.000499295
[DOWN]	ENSDARG00000098036	protein_coding	si:ch211-69l10.4	-6.44448	-2.68806	2.31519e-07	2.51756e-06
[DOWN]	ENSDARG00000041735	protein_coding	tmem237a	-6.46679	-2.69305	1.01501e-06	9.50078e-06
[DOWN]	ENSDARG00000114963	protein_coding	BX901962.4	-6.46739	-2.69318	0.000698161	0.00289923
[DOWN]	ENSDARG00000070618	protein_coding	tatdn2	-6.46947	-2.69365	0.00389812	0.0122504
[DOWN]	ENSDARG00000117076	protein_coding	BX005085.7	-6.48122	-2.69627	1.68873e-15	7.36687e-14
[DOWN]	ENSDARG00000089388	protein_coding	ftr35	-6.48881	-2.69795	0.000173458	0.000879495
[DOWN]	ENSDARG00000104416	protein_coding	si:dkey-16p6.1	-6.4925	-2.69878	5.00373e-06	3.96996e-05
[DOWN]	ENSDARG00000088836	protein_coding	si:ch211-76m11.5	-6.49836	-2.70008	2.1989e-06	1.9051e-05
[DOWN]	ENSDARG00000095698	protein_coding	si:dkey-228a15.1	-6.50863	-2.70235	0.000724109	0.0029889
[DOWN]	ENSDARG00000070041	protein_coding	zgc:153920	-6.52361	-2.70567	0.00123074	0.00469667
[DOWN]	ENSDARG00000070297	protein_coding	CR354435.1	-6.54513	-2.71042	6.42588e-06	4.94928e-05
[DOWN]	ENSDARG00000094984	protein_coding	si:ch211-197g15.8	-6.55313	-2.71218	0.000193721	0.000965719
[DOWN]	ENSDARG00000090965	protein_coding	ripk3	-6.55963	-2.71362	2.11591e-10	4.32585e-09
[DOWN]	ENSDARG00000089021	protein_coding	si:dkey-7f16.3	-6.56082	-2.71388	0.00137725	0.0051599
[DOWN]	ENSDARG00000095643	protein_coding	si:dkey-253d23.3	-6.57081	-2.71607	1.73399e-09	2.9662e-08
[DOWN]	ENSDARG00000115588	protein_coding	si:dkeyp-82b4.3	-6.57337	-2.71663	0.00123626	0.00471358
[DOWN]	ENSDARG00000052450	protein_coding	hspb2	-6.58155	-2.71843	0.000664468	0.00278011
[DOWN]	ENSDARG00000096240	antisense	FP017151.1	-6.58363	-2.71888	0.00155813	0.00572089
[DOWN]	ENSDARG00000093048	protein_coding	si:ch211-158d24.4	-6.58664	-2.71954	3.28925e-06	2.72748e-05
[DOWN]	ENSDARG00000059163	protein_coding	rbp3	-6.59709	-2.72183	0.0028104	0.00935259
[DOWN]	ENSDARG00000092641	antisense	BX323080.1	-6.60023	-2.72252	0.00111549	0.00432262
[DOWN]	ENSDARG00000053963	protein_coding	npm2b	-6.60647	-2.72388	0.0124248	0.0320078
[DOWN]	ENSDARG00000115843	protein_coding	si:rp71-1k13.6	-6.61081	-2.72483	1.686e-09	2.8898e-08
[DOWN]	ENSDARG00000078349	protein_coding	zmp:0000000845	-6.61247	-2.72519	0.001486	0.00549083
[DOWN]	ENSDARG00000099917	protein_coding	znf1005	-6.62017	-2.72687	1.56886e-07	1.78098e-06
[DOWN]	ENSDARG00000069428	protein_coding	slbp2	-6.6314	-2.72931	0.00883373	0.0241709
[DOWN]	ENSDARG00000104203	protein_coding	ugt5b5	-6.63305	-2.72967	3.11536e-09	5.07622e-08
[DOWN]	ENSDARG00000114408	protein_coding	AL954137.2	-6.643	-2.73184	0.00467831	0.0142507
[DOWN]	ENSDARG00000110114	protein_coding	CU929414.1	-6.64808	-2.73294	8.59885e-05	0.00047707
[DOWN]	ENSDARG00000114184	protein_coding	si:busm1-105l16.2	-6.64833	-2.73299	0.000184506	0.000927224
[DOWN]	ENSDARG00000111824	protein_coding	si:dkey-199m13.7	-6.65336	-2.73408	0.000589851	0.00250814
[DOWN]	ENSDARG00000071643	protein_coding	zgc:171490	-6.657	-2.73487	3.02915e-11	7.10624e-10
[DOWN]	ENSDARG00000088616	protein_coding	si:ch211-152l15.2	-6.65733	-2.73494	0.00375611	0.0118771
[DOWN]	ENSDARG00000087575	protein_coding	zmp:0000000912	-6.66347	-2.73627	1.61596e-06	1.4427e-05
[DOWN]	ENSDARG00000015543	protein_coding	s100a1	-6.66554	-2.73672	0.000226316	0.00110477
[DOWN]	ENSDARG00000091101	protein_coding	fabp10b	-6.68007	-2.73986	0.00414569	0.0128702
[DOWN]	ENSDARG00000098096	protein_coding	slc12a1	-6.68098	-2.74006	0.000449669	0.00198184
[DOWN]	ENSDARG00000037425	protein_coding	s100a10a	-6.69042	-2.7421	0.000254258	0.00122062
[DOWN]	ENSDARG00000042215	protein_coding	pias4b	-6.69756	-2.74364	0.00221279	0.00767649
[DOWN]	ENSDARG00000097071	protein_coding	si:ch211-66i15.4	-6.69845	-2.74383	0.00113437	0.004386
[DOWN]	ENSDARG00000097853	antisense	CR792439.1	-6.7226	-2.74902	0.000284072	0.00134573
[DOWN]	ENSDARG00000070964	protein_coding	si:rp71-15k1.1	-6.7255	-2.74964	0.0029383	0.00970273
[DOWN]	ENSDARG00000111648	protein_coding	hist1h2a3	-6.73238	-2.75112	4.91971e-10	9.35427e-09
[DOWN]	ENSDARG00000100006	protein_coding	si:ch211-76m11.5	-6.73958	-2.75266	5.29273e-07	5.30432e-06
[DOWN]	ENSDARG00000020610	protein_coding	tnnt2a	-6.74337	-2.75347	0.00508207	0.0152421
[DOWN]	ENSDARG00000101843	protein_coding	znf1106	-6.74617	-2.75407	0.000268452	0.00128075
[DOWN]	ENSDARG00000094456	antisense	AL928824.1	-6.74755	-2.75436	0.000566295	0.00242378
[DOWN]	ENSDARG00000117538	lincRNA	CABZ01075068.1	-6.75069	-2.75504	0.0150985	0.0376015
[DOWN]	ENSDARG00000100353	protein_coding	si:ch1073-398f15.1	-6.75153	-2.75521	0.000259566	0.00124225
[DOWN]	ENSDARG00000011769	protein_coding	cpm	-6.75191	-2.7553	8.75097e-13	2.59416e-11
[DOWN]	ENSDARG00000094343	protein_coding	si:dkey-20i20.8	-6.76073	-2.75718	4.11812e-07	4.22451e-06
[DOWN]	ENSDARG00000043722	protein_coding	cpa4	-6.76686	-2.75849	0.0207744	0.0487839
[DOWN]	ENSDARG00000099381	protein_coding	si:dkey-27n6.1	-6.77015	-2.75919	7.8407e-05	0.00044044
[DOWN]	ENSDARG00000102788	protein_coding	si:zfos-128g4.1	-6.77223	-2.75963	2.9741e-06	2.49397e-05
[DOWN]	ENSDARG00000101048	lincRNA	FQ790208.1	-6.77755	-2.76076	2.64489e-09	4.37245e-08
[DOWN]	ENSDARG00000098245	protein_coding	cidea	-6.78338	-2.76201	0.00585224	0.0171421
[DOWN]	ENSDARG00000071029	protein_coding	si:dkey-147f3.8	-6.79148	-2.76373	2.77379e-10	5.52365e-09
[DOWN]	ENSDARG00000053973	protein_coding	fetub	-6.79897	-2.76532	1.33729e-05	9.43882e-05
[DOWN]	ENSDARG00000115450	protein_coding	CABZ01012382.2	-6.81849	-2.76945	0.01261	0.0323903
[DOWN]	ENSDARG00000090392	protein_coding	si:dkey-71l4.2	-6.82251	-2.7703	5.54053e-09	8.53726e-08
[DOWN]	ENSDARG00000022817	protein_coding	pvalb3	-6.82904	-2.77168	2.95607e-06	2.48117e-05
[DOWN]	ENSDARG00000098179	protein_coding	si:dkeyp-86c4.1	-6.83119	-2.77214	3.17872e-06	2.64255e-05
[DOWN]	ENSDARG00000103405	protein_coding	znf1102	-6.8343	-2.77279	0.00101982	0.00400845
[DOWN]	ENSDARG00000071298	protein_coding	chrm3b	-6.84001	-2.774	0.000356209	0.00163025
[DOWN]	ENSDARG00000097615	protein_coding	si:ch211-108d22.2	-6.85464	-2.77708	5.3154e-12	1.41637e-10
[DOWN]	ENSDARG00000102475	protein_coding	si:dkey-3p4.1	-6.87678	-2.78173	3.53707e-09	5.67126e-08
[DOWN]	ENSDARG00000040427	protein_coding	acot19	-6.88774	-2.78403	5.30504e-05	0.000313673
[DOWN]	ENSDARG00000112487	protein_coding	CR450780.1	-6.89392	-2.78532	0.000120993	0.00064297
[DOWN]	ENSDARG00000076259	protein_coding	tbr1a	-6.89575	-2.78571	2.95454e-07	3.13314e-06
[DOWN]	ENSDARG00000097514	lincRNA	CR854989.1	-6.91773	-2.7903	0.00646688	0.0186573
[DOWN]	ENSDARG00000093224	processed_transcript	CR456628.1	-6.92263	-2.79132	0.0199446	0.0472093
[DOWN]	ENSDARG00000091896	protein_coding	znf1172	-6.93216	-2.79331	2.0224e-06	1.77042e-05
[DOWN]	ENSDARG00000041699	protein_coding	piwil1	-6.93939	-2.79481	0.000717814	0.00296714
[DOWN]	ENSDARG00000045553	protein_coding	hsd17b2	-6.95462	-2.79797	2.45135e-05	0.000160634
[DOWN]	ENSDARG00000113837	protein_coding	LO018029.2	-6.95567	-2.79819	8.82941e-07	8.42784e-06
[DOWN]	ENSDARG00000097194	lincRNA	FP236850.1	-6.95911	-2.7989	0.017197	0.0417397
[DOWN]	ENSDARG00000096232	lincRNA	BX548046.1	-6.96584	-2.8003	0.0171315	0.0416271
[DOWN]	ENSDARG00000093484	protein_coding	si:dkey-95p16.2	-6.96584	-2.8003	0.0171315	0.0416271
[DOWN]	ENSDARG00000075827	protein_coding	f7i	-6.9727	-2.80172	0.00372613	0.0118009
[DOWN]	ENSDARG00000068255	protein_coding	nanos3	-6.97513	-2.80222	0.0183981	0.0441052
[DOWN]	ENSDARG00000057037	protein_coding	kcnk12l	-6.99556	-2.80644	0.0164139	0.0402132
[DOWN]	ENSDARG00000117623	lincRNA	CABZ01058452.1	-6.99995	-2.80735	5.80645e-07	5.76019e-06
[DOWN]	ENSDARG00000101124	processed_transcript	BX649345.2	-7.0012	-2.8076	0.0165281	0.0404246
[DOWN]	ENSDARG00000086620	protein_coding	gckr	-7.00782	-2.80897	0.016466	0.0403185
[DOWN]	ENSDARG00000044776	protein_coding	clic3	-7.01519	-2.81048	0.0185582	0.0444316
[DOWN]	ENSDARG00000070892	protein_coding	si:ch211-262h13.5	-7.01948	-2.81136	0.0174464	0.0422155
[DOWN]	ENSDARG00000009133	protein_coding	myo1eb	-7.02638	-2.81278	0.00069027	0.00287057
[DOWN]	ENSDARG00000102533	protein_coding	si:ch73-281i18.4	-7.02964	-2.81345	2.44946e-05	0.000160589
[DOWN]	ENSDARG00000103789	protein_coding	tmem130	-7.03131	-2.81379	6.09934e-05	0.000354452
[DOWN]	ENSDARG00000117580	lincRNA	BX000522.1	-7.03816	-2.8152	0.0165862	0.0405439
[DOWN]	ENSDARG00000099717	protein_coding	si:rp71-1h20.9	-7.04404	-2.8164	0.0032615	0.0105588
[DOWN]	ENSDARG00000097166	antisense	BX936386.1	-7.04614	-2.81683	0.017546	0.0423935
[DOWN]	ENSDARG00000087592	processed_transcript	BX469925.1	-7.04614	-2.81683	0.017546	0.0423935
[DOWN]	ENSDARG00000109109	protein_coding	FO393424.2	-7.04614	-2.81683	0.017546	0.0423935
[DOWN]	ENSDARG00000097521	protein_coding	si:dkey-111k8.5	-7.04702	-2.81701	2.58156e-14	9.51204e-13
[DOWN]	ENSDARG00000074163	protein_coding	zgc:162879	-7.05338	-2.81831	4.00599e-07	4.12571e-06
[DOWN]	ENSDARG00000103709	lincRNA	CU694378.1	-7.05345	-2.81833	0.0174753	0.0422775
[DOWN]	ENSDARG00000022905	protein_coding	znf1163	-7.07587	-2.82291	1.5741e-08	2.21965e-07
[DOWN]	ENSDARG00000110019	protein_coding	CABZ01079267.1	-7.07626	-2.82299	0.0186635	0.0446427
[DOWN]	ENSDARG00000092277	lincRNA	BX663611.2	-7.12821	-2.83354	0.000148347	0.00076708
[DOWN]	ENSDARG00000101320	protein_coding	si:dkey-50i6.5	-7.15112	-2.83817	7.53009e-08	9.17075e-07
[DOWN]	ENSDARG00000040179	protein_coding	zgc:101562	-7.15425	-2.8388	1.70736e-06	1.51548e-05
[DOWN]	ENSDARG00000089852	protein_coding	si:dkey-51d8.1	-7.15538	-2.83903	3.4947e-06	2.87863e-05
[DOWN]	ENSDARG00000037359	protein_coding	si:ch1073-272o11.3	-7.15782	-2.83952	6.5978e-05	0.000379073
[DOWN]	ENSDARG00000096851	protein_coding	znf1143	-7.18076	-2.84414	4.3686e-09	6.87356e-08
[DOWN]	ENSDARG00000088861	protein_coding	znf1021	-7.18214	-2.84441	0.000333299	0.00154156
[DOWN]	ENSDARG00000115120	protein_coding	si:dkey-112g5.12	-7.19806	-2.84761	0.0195365	0.0463993
[DOWN]	ENSDARG00000109342	protein_coding	CR762395.1	-7.1993	-2.84786	0.00190575	0.0067686
[DOWN]	ENSDARG00000095032	protein_coding	ftr33	-7.23358	-2.85471	0.000115374	0.000617007
[DOWN]	ENSDARG00000104833	lincRNA	CU693471.1	-7.23647	-2.85529	0.00220648	0.00766247
[DOWN]	ENSDARG00000051761	protein_coding	trim44	-7.28406	-2.86474	4.79552e-18	2.83033e-16
[DOWN]	ENSDARG00000038639	protein_coding	elovl6l	-7.29656	-2.86722	0.00513674	0.0153831
[DOWN]	ENSDARG00000096383	lincRNA	BX572622.2	-7.30407	-2.8687	0.00323357	0.0104866
[DOWN]	ENSDARG00000100397	protein_coding	pde6c	-7.30907	-2.86969	6.61379e-09	1.00544e-07
[DOWN]	ENSDARG00000088475	protein_coding	pcdh1gb9	-7.31334	-2.87053	7.683e-23	7.76847e-21
[DOWN]	ENSDARG00000088847	protein_coding	znf1089	-7.31366	-2.87059	0.0042059	0.0130138
[DOWN]	ENSDARG00000071541	protein_coding	si:dkey-42i9.8	-7.31459	-2.87078	8.67586e-05	0.000481035
[DOWN]	ENSDARG00000100582	protein_coding	si:ch211-195b11.3	-7.31541	-2.87094	0.0031564	0.0102901
[DOWN]	ENSDARG00000094433	protein_coding	caspbl	-7.32475	-2.87278	2.47056e-05	0.000161687
[DOWN]	ENSDARG00000092274	protein_coding	si:dkey-3k20.1	-7.3565	-2.87902	0.00203856	0.0071671
[DOWN]	ENSDARG00000093760	protein_coding	si:ch211-197h24.9	-7.36374	-2.88044	3.36947e-06	2.78515e-05
[DOWN]	ENSDARG00000079036	protein_coding	znfl1k	-7.37344	-2.88234	3.49777e-05	0.000219289
[DOWN]	ENSDARG00000089109	protein_coding	bcl2b	-7.39856	-2.88724	3.40895e-57	2.60077e-54
[DOWN]	ENSDARG00000093921	processed_transcript	BX276103.2	-7.406	-2.88869	0.00158003	0.00578284
[DOWN]	ENSDARG00000039534	protein_coding	rrh	-7.41504	-2.89045	0.0209688	0.0491476
[DOWN]	ENSDARG00000111789	protein_coding	BX571665.1	-7.42842	-2.89306	4.32481e-05	0.000262803
[DOWN]	ENSDARG00000096810	lincRNA	BX279523.1	-7.42858	-2.89309	0.0014537	0.00539705
[DOWN]	ENSDARG00000113526	protein_coding	BX548011.3	-7.43168	-2.89369	0.00550352	0.016287
[DOWN]	ENSDARG00000094314	processed_transcript	CR753837.2	-7.439	-2.89511	0.00546365	0.0161886
[DOWN]	ENSDARG00000035562	protein_coding	mpdu1a	-7.46777	-2.90068	6.82337e-12	1.78537e-10
[DOWN]	ENSDARG00000058906	protein_coding	si:ch211-181l5.2	-7.46908	-2.90093	0.00426739	0.0131712
[DOWN]	ENSDARG00000070502	protein_coding	si:dkey-31e10.5	-7.47014	-2.90114	0.000345131	0.00158763
[DOWN]	ENSDARG00000099509	protein_coding	btr23	-7.47512	-2.9021	3.00606e-05	0.000191968
[DOWN]	ENSDARG00000100528	protein_coding	map1lc3c	-7.47702	-2.90246	0.0110381	0.0290918
[DOWN]	ENSDARG00000097457	antisense	BX119963.2	-7.49101	-2.90516	0.0152965	0.0379857
[DOWN]	ENSDARG00000102411	protein_coding	CR847850.1	-7.49964	-2.90682	0.000665006	0.00278147
[DOWN]	ENSDARG00000077877	protein_coding	znfl1h	-7.50796	-2.90842	1.83348e-05	0.000124915
[DOWN]	ENSDARG00000098509	processed_transcript	BX005286.1	-7.51418	-2.90962	0.0152801	0.0379522
[DOWN]	ENSDARG00000096936	antisense	BX005461.2	-7.5151	-2.90979	0.016753	0.0408673
[DOWN]	ENSDARG00000093518	lincRNA	CT573204.1	-7.5151	-2.90979	0.016753	0.0408673
[DOWN]	ENSDARG00000060498	protein_coding	tnfrsf9a	-7.54519	-2.91556	4.95677e-16	2.30084e-14
[DOWN]	ENSDARG00000018351	protein_coding	hpda	-7.54814	-2.91612	2.49811e-06	2.13456e-05
[DOWN]	ENSDARG00000099172	protein_coding	BX000701.1	-7.56279	-2.91892	3.70093e-08	4.81527e-07
[DOWN]	ENSDARG00000096676	processed_transcript	AL929237.3	-7.56716	-2.91975	0.00339477	0.0109166
[DOWN]	ENSDARG00000054319	protein_coding	oxct1b	-7.56787	-2.91989	0.00402935	0.0125794
[DOWN]	ENSDARG00000097918	antisense	AL954666.1	-7.56925	-2.92015	1.72621e-06	1.53065e-05
[DOWN]	ENSDARG00000110812	protein_coding	hist1h4l	-7.57013	-2.92032	2.88974e-06	2.43569e-05
[DOWN]	ENSDARG00000115810	protein_coding	CR376797.1	-7.57336	-2.92093	0.0128803	0.0329098
[DOWN]	ENSDARG00000071090	protein_coding	actn2b	-7.58891	-2.92389	0.00171827	0.00621181
[DOWN]	ENSDARG00000115416	protein_coding	BX649556.2	-7.59541	-2.92513	8.58958e-05	0.000476657
[DOWN]	ENSDARG00000097086	protein_coding	si:dkey-172k15.4	-7.60505	-2.92696	8.73134e-15	3.43551e-13
[DOWN]	ENSDARG00000089107	protein_coding	mlxipl	-7.606	-2.92714	0.013621	0.0344346
[DOWN]	ENSDARG00000096026	protein_coding	si:dkey-4e4.1	-7.60669	-2.92727	0.0131035	0.0333626
[DOWN]	ENSDARG00000096099	lincRNA	BX465862.3	-7.61062	-2.92801	8.37601e-08	1.00601e-06
[DOWN]	ENSDARG00000092770	protein_coding	si:ch211-253p18.2	-7.61224	-2.92832	0.0115389	0.0301952
[DOWN]	ENSDARG00000100896	protein_coding	znf973	-7.61488	-2.92882	0.0130456	0.0332442
[DOWN]	ENSDARG00000116385	protein_coding	BX546453.2	-7.61623	-2.92908	0.00017967	0.000905533
[DOWN]	ENSDARG00000094591	processed_transcript	BX571803.3	-7.62865	-2.93143	0.00269299	0.00903794
[DOWN]	ENSDARG00000101861	protein_coding	cyp2k19	-7.63192	-2.93205	0.000110959	0.000596699
[DOWN]	ENSDARG00000079122	protein_coding	tmx2a	-7.63281	-2.93221	0.017174	0.0416955
[DOWN]	ENSDARG00000094535	processed_transcript	BX957326.2	-7.63866	-2.93332	0.0116425	0.0304022
[DOWN]	ENSDARG00000002685	protein_coding	fam113	-7.6541	-2.93623	0.0128552	0.032865
[DOWN]	ENSDARG00000110077	protein_coding	CU929402.2	-7.66317	-2.93794	7.46498e-06	5.6528e-05
[DOWN]	ENSDARG00000117565	lincRNA	BX664716.3	-7.67256	-2.93971	0.00207911	0.00728709
[DOWN]	ENSDARG00000098609	protein_coding	si:dkey-4c15.8	-7.68614	-2.94226	0.000273482	0.0013026
[DOWN]	ENSDARG00000117109	protein_coding	CR626884.6	-7.70625	-2.94603	0.00159944	0.00584298
[DOWN]	ENSDARG00000099207	protein_coding	si:dkey-11f4.7	-7.7116	-2.94703	8.18255e-08	9.8504e-07
[DOWN]	ENSDARG00000042845	protein_coding	oxt	-7.71802	-2.94823	0.000362989	0.00165779
[DOWN]	ENSDARG00000095150	protein_coding	si:dkey-114c15.5	-7.72594	-2.94971	1.39713e-05	9.8213e-05
[DOWN]	ENSDARG00000096505	protein_coding	si:ch73-103l1.2	-7.74486	-2.95324	6.72978e-05	0.000385253
[DOWN]	ENSDARG00000117658	lincRNA	BX936303.2	-7.76084	-2.95621	0.000940913	0.00373943
[DOWN]	ENSDARG00000089110	protein_coding	fam166c	-7.79325	-2.96223	0.00266779	0.00896144
[DOWN]	ENSDARG00000103826	protein_coding	gpib	-7.79862	-2.96322	7.71417e-12	1.99119e-10
[DOWN]	ENSDARG00000089326	protein_coding	arhgap20	-7.80196	-2.96384	4.73201e-17	2.48378e-15
[DOWN]	ENSDARG00000076713	protein_coding	HTRA2	-7.80483	-2.96437	0.01876	0.0448409
[DOWN]	ENSDARG00000098378	lincRNA	CU694197.1	-7.81897	-2.96698	5.23868e-15	2.12207e-13
[DOWN]	ENSDARG00000117552	lincRNA	CABZ01078607.1	-7.8308	-2.96916	8.67583e-06	6.48128e-05
[DOWN]	ENSDARG00000093562	protein_coding	si:dkey-20i20.7	-7.83785	-2.97046	1.4937e-11	3.66912e-10
[DOWN]	ENSDARG00000007467	protein_coding	ifit10	-7.85552	-2.97371	0.000212668	0.00104696
[DOWN]	ENSDARG00000112831	protein_coding	znf1116	-7.85897	-2.97434	0.000963348	0.00381848
[DOWN]	ENSDARG00000112449	protein_coding	BX248122.1	-7.86186	-2.97487	1.48057e-10	3.11732e-09
[DOWN]	ENSDARG00000044847	protein_coding	zgc:171599	-7.86895	-2.97617	6.37793e-15	2.55971e-13
[DOWN]	ENSDARG00000101960	protein_coding	si:dkeyp-44d3.3	-7.87097	-2.97654	0.000493406	0.00214919
[DOWN]	ENSDARG00000086569	protein_coding	zgc:172051	-7.88253	-2.97866	6.86699e-07	6.71688e-06
[DOWN]	ENSDARG00000103751	protein_coding	si:dkey-262g12.14	-7.89763	-2.98142	9.77944e-18	5.58241e-16
[DOWN]	ENSDARG00000097639	protein_coding	si:ch73-265h17.4	-7.90945	-2.98358	6.68904e-06	5.12774e-05
[DOWN]	ENSDARG00000026972	protein_coding	si:ch211-119o8.6	-7.93456	-2.98815	3.21376e-07	3.3751e-06
[DOWN]	ENSDARG00000033170	protein_coding	sult2st1	-7.97733	-2.99591	9.50904e-07	8.96903e-06
[DOWN]	ENSDARG00000095056	antisense	CT573133.1	-7.9831	-2.99695	0.00227114	0.00783797
[DOWN]	ENSDARG00000099302	processed_transcript	AL954741.1	-7.98357	-2.99703	9.38602e-08	1.11601e-06
[DOWN]	ENSDARG00000075113	protein_coding	nanog	-7.98575	-2.99743	0.000428181	0.00190224
[DOWN]	ENSDARG00000095941	lincRNA	CT573247.1	-8.00491	-3.00089	0.00214937	0.00748708
[DOWN]	ENSDARG00000013721	protein_coding	g6pca.2	-8.02544	-3.00458	3.74067e-07	3.87388e-06
[DOWN]	ENSDARG00000111247	protein_coding	hist1h4l	-8.054	-3.0097	4.6119e-10	8.84638e-09
[DOWN]	ENSDARG00000116833	protein_coding	CABZ01077220.3	-8.0556	-3.00999	2.42204e-07	2.62174e-06
[DOWN]	ENSDARG00000116086	protein_coding	si:dkey-193i10.4	-8.11315	-3.02026	1.6462e-10	3.43829e-09
[DOWN]	ENSDARG00000093378	protein_coding	si:ch211-235i11.5	-8.1152	-3.02063	5.76095e-14	2.02815e-12
[DOWN]	ENSDARG00000114405	protein_coding	zgc:194989	-8.12339	-3.02208	1.24822e-09	2.19275e-08
[DOWN]	ENSDARG00000102454	lincRNA	FP016142.6	-8.12364	-3.02213	0.0102246	0.0272953
[DOWN]	ENSDARG00000096941	protein_coding	si:dkey-77f5.8	-8.15334	-3.02739	7.32449e-15	2.92162e-13
[DOWN]	ENSDARG00000070923	protein_coding	zgc:158296	-8.15405	-3.02752	4.73682e-06	3.77685e-05
[DOWN]	ENSDARG00000053424	protein_coding	myl2b	-8.16134	-3.02881	0.00942418	0.0255083
[DOWN]	ENSDARG00000086692	protein_coding	taar14a	-8.16134	-3.02881	0.00942418	0.0255083
[DOWN]	ENSDARG00000074125	protein_coding	znf1161	-8.17141	-3.03058	2.58601e-13	8.28761e-12
[DOWN]	ENSDARG00000103473	sense_overlapping	BX537137.3	-8.17315	-3.03089	0.0133668	0.0339208
[DOWN]	ENSDARG00000116099	protein_coding	BX908795.1	-8.20038	-3.03569	0.0151035	0.0376103
[DOWN]	ENSDARG00000100654	protein_coding	si:dkey-207m2.4	-8.21259	-3.03784	1.35806e-15	5.9743e-14
[DOWN]	ENSDARG00000109263	lincRNA	BX640537.3	-8.23087	-3.04104	4.82135e-07	4.87877e-06
[DOWN]	ENSDARG00000059020	protein_coding	thap1	-8.23272	-3.04137	2.40562e-12	6.71181e-11
[DOWN]	ENSDARG00000095836	antisense	CR354611.1	-8.23803	-3.0423	0.000165939	0.000845147
[DOWN]	ENSDARG00000100024	protein_coding	hist1h2a6	-8.24774	-3.044	1.82377e-07	2.0374e-06
[DOWN]	ENSDARG00000104588	protein_coding	zgc:112234	-8.25733	-3.04568	0.000578476	0.00246459
[DOWN]	ENSDARG00000101212	protein_coding	CU681841.1	-8.26741	-3.04744	7.09054e-10	1.30814e-08
[DOWN]	ENSDARG00000096293	lincRNA	BX649612.1	-8.28325	-3.0502	0.00994194	0.0266854
[DOWN]	ENSDARG00000077313	protein_coding	slc46a3	-8.28981	-3.05134	3.43291e-06	2.83041e-05
[DOWN]	ENSDARG00000063574	protein_coding	mtg2	-8.29822	-3.0528	7.08311e-07	6.90756e-06
[DOWN]	ENSDARG00000067520	protein_coding	zgc:158482	-8.30337	-3.0537	3.78691e-08	4.91488e-07
[DOWN]	ENSDARG00000055506	protein_coding	si:ch211-37e10.1	-8.30403	-3.05381	3.64733e-05	0.000227191
[DOWN]	ENSDARG00000087120	protein_coding	slc5a8	-8.31171	-3.05515	2.76879e-05	0.000178874
[DOWN]	ENSDARG00000052905	protein_coding	zgc:165423	-8.33191	-3.05865	0.012824	0.032811
[DOWN]	ENSDARG00000104576	protein_coding		-8.33622	-3.05939	2.74646e-07	2.93034e-06
[DOWN]	ENSDARG00000116807	protein_coding	AL935299.1	-8.34994	-3.06177	1.21856e-13	4.10706e-12
[DOWN]	ENSDARG00000097907	antisense	CU928083.1	-8.3543	-3.06252	0.0100409	0.0269012
[DOWN]	ENSDARG00000087863	protein_coding	cd44a	-8.3543	-3.06252	0.0100409	0.0269012
[DOWN]	ENSDARG00000099503	lincRNA	FQ311879.2	-8.36383	-3.06416	0.00107134	0.0041801
[DOWN]	ENSDARG00000076255	protein_coding	znf1084	-8.38132	-3.06718	0.0129285	0.033007
[DOWN]	ENSDARG00000005112	protein_coding	cdh17	-8.39884	-3.07019	0.0205479	0.0483436
[DOWN]	ENSDARG00000100269	protein_coding	or109-7	-8.405	-3.07125	0.0140742	0.0354384
[DOWN]	ENSDARG00000044774	protein_coding	pou5f3	-8.41783	-3.07345	5.30872e-07	5.31831e-06
[DOWN]	ENSDARG00000034862	protein_coding	f7	-8.41806	-3.07349	0.0139913	0.0352571
[DOWN]	ENSDARG00000116723	protein_coding	BX470259.3	-8.4212	-3.07403	1.4942e-05	0.000104229
[DOWN]	ENSDARG00000112412	protein_coding	FP003590.2	-8.42472	-3.07463	8.54314e-06	6.39131e-05
[DOWN]	ENSDARG00000116181	protein_coding	znf1119	-8.46157	-3.08093	3.12217e-07	3.2895e-06
[DOWN]	ENSDARG00000029230	protein_coding	pnp4b	-8.46454	-3.08143	0.00103457	0.00405848
[DOWN]	ENSDARG00000105625	protein_coding	si:cabz01007812.1	-8.46474	-3.08147	0.00108359	0.00422156
[DOWN]	ENSDARG00000104966	protein_coding	si:dkey-238k10.3	-8.48223	-3.08444	4.16551e-13	1.29673e-11
[DOWN]	ENSDARG00000092240	protein_coding	si:ch211-243a20.3	-8.48438	-3.08481	2.11257e-08	2.90055e-07
[DOWN]	ENSDARG00000111380	lincRNA	CR383662.7	-8.48568	-3.08503	2.86738e-05	0.000184285
[DOWN]	ENSDARG00000088245	protein_coding	si:dkey-16p6.1	-8.49543	-3.08669	1.03574e-09	1.85191e-08
[DOWN]	ENSDARG00000104890	protein_coding	si:ch211-76m11.3	-8.51807	-3.09053	2.72356e-09	4.48829e-08
[DOWN]	ENSDARG00000110742	protein_coding	CR388207.2	-8.52317	-3.09139	2.36007e-05	0.000155316
[DOWN]	ENSDARG00000096304	protein_coding	btr31	-8.52952	-3.09247	0.00135569	0.0050989
[DOWN]	ENSDARG00000077645	protein_coding	gpr78b	-8.57738	-3.10054	0.0133984	0.0339816
[DOWN]	ENSDARG00000105407	lincRNA	CU459186.6	-8.58764	-3.10226	1.44628e-06	1.30505e-05
[DOWN]	ENSDARG00000094400	protein_coding	si:dkey-199f5.6	-8.60519	-3.10521	0.000111701	0.000600193
[DOWN]	ENSDARG00000077288	protein_coding	si:ch211-188c16.1	-8.61993	-3.10768	1.33316e-06	1.21178e-05
[DOWN]	ENSDARG00000014047	protein_coding	cldn7b	-8.62481	-3.10849	1.39701e-05	9.8213e-05
[DOWN]	ENSDARG00000096095	protein_coding	buc	-8.68911	-3.11921	0.0123638	0.0318804
[DOWN]	ENSDARG00000109481	protein_coding	CABZ01092745.1	-8.70916	-3.12253	1.2694e-07	1.47177e-06
[DOWN]	ENSDARG00000054542	protein_coding	il12bb	-8.70938	-3.12257	5.6432e-05	0.000331116
[DOWN]	ENSDARG00000088044	protein_coding	si:ch73-139j3.4	-8.7382	-3.12734	0.000218585	0.00107225
[DOWN]	ENSDARG00000095098	protein_coding	pimr127	-8.74351	-3.12821	0.01015	0.0271267
[DOWN]	ENSDARG00000091990	protein_coding	olfck2	-8.74574	-3.12858	0.00718402	0.020375
[DOWN]	ENSDARG00000096262	antisense	CU862078.1	-8.75787	-3.13058	0.000599984	0.00254376
[DOWN]	ENSDARG00000110005	protein_coding	CR855257.2	-8.76094	-3.13109	0.000619923	0.00261639
[DOWN]	ENSDARG00000114049	protein_coding	CABZ01018956.1	-8.76094	-3.13109	0.000619923	0.00261639
[DOWN]	ENSDARG00000104561	protein_coding	znf1081	-8.76907	-3.13242	0.000444628	0.00196228
[DOWN]	ENSDARG00000097204	antisense	BX000524.1	-8.77313	-3.13309	0.00699768	0.019931
[DOWN]	ENSDARG00000042291	protein_coding	dlx6a	-8.77313	-3.13309	0.00699768	0.019931
[DOWN]	ENSDARG00000104007	protein_coding	pcdh1g1	-8.77801	-3.13389	1.98135e-13	6.46094e-12
[DOWN]	ENSDARG00000033231	protein_coding	mcm6l	-8.78296	-3.13471	0.000797978	0.00325416
[DOWN]	ENSDARG00000086584	protein_coding	CABZ01077217.2	-8.79612	-3.13687	0.0109596	0.0289199
[DOWN]	ENSDARG00000010146	protein_coding	cpa2	-8.80156	-3.13776	0.000359888	0.00164478
[DOWN]	ENSDARG00000105497	sense_intronic	CABZ01078080.1	-8.80221	-3.13787	0.0056335	0.0166133
[DOWN]	ENSDARG00000094059	protein_coding	si:ch211-191j22.7	-8.80883	-3.13895	4.08801e-07	4.19531e-06
[DOWN]	ENSDARG00000103597	protein_coding	si:dkey-40j3.3	-8.80911	-3.139	0.00530567	0.0158145
[DOWN]	ENSDARG00000117126	protein_coding	BX664603.1	-8.81843	-3.14052	0.00740333	0.020921
[DOWN]	ENSDARG00000105373	lincRNA	CABZ01058277.1	-8.83891	-3.14387	0.000206009	0.00101822
[DOWN]	ENSDARG00000102156	protein_coding	si:dkey-264f17.4	-8.86167	-3.14758	0.0065039	0.0187271
[DOWN]	ENSDARG00000071183	protein_coding	pimr73	-8.90208	-3.15414	0.0105824	0.0281009
[DOWN]	ENSDARG00000063319	protein_coding	sqleb	-8.92642	-3.15808	7.6099e-07	7.37168e-06
[DOWN]	ENSDARG00000031383	protein_coding	klhl38a	-8.92677	-3.15814	0.0017159	0.00620413
[DOWN]	ENSDARG00000095139	lincRNA	CR388373.2	-8.93099	-3.15882	0.00167582	0.0060879
[DOWN]	ENSDARG00000113481	protein_coding	si:ch211-113a14.19	-8.94459	-3.16102	8.51074e-10	1.5461e-08
[DOWN]	ENSDARG00000097137	lincRNA	CR753876.1	-8.99359	-3.1689	0.0015773	0.00577503
[DOWN]	ENSDARG00000093234	protein_coding	si:dkey-65l23.2	-9.0138	-3.17214	0.00796569	0.0222081
[DOWN]	ENSDARG00000027169	protein_coding	kpna7	-9.01636	-3.17254	0.00178304	0.00640692
[DOWN]	ENSDARG00000101828	protein_coding	si:dkey-16p6.1	-9.03029	-3.17477	1.33669e-24	1.61436e-22
[DOWN]	ENSDARG00000098876	protein_coding	si:dkey-199m13.5	-9.04936	-3.17782	5.10843e-06	4.04196e-05
[DOWN]	ENSDARG00000100366	protein_coding	si:dkey-102m7.3	-9.06805	-3.18079	8.94107e-09	1.32076e-07
[DOWN]	ENSDARG00000078696	protein_coding	synpo2lb	-9.08455	-3.18341	8.04569e-12	2.07194e-10
[DOWN]	ENSDARG00000035221	protein_coding	zgc:110249	-9.10045	-3.18594	3.24573e-10	6.40964e-09
[DOWN]	ENSDARG00000101084	protein_coding	CABZ01069184.1	-9.10948	-3.18737	0.00465425	0.014184
[DOWN]	ENSDARG00000100132	protein_coding	CU929402.1	-9.12882	-3.19043	3.09945e-06	2.58489e-05
[DOWN]	ENSDARG00000060094	protein_coding	ptgis	-9.13429	-3.19129	0.000420954	0.00187661
[DOWN]	ENSDARG00000041339	protein_coding	zgc:92380	-9.1372	-3.19175	0.000885434	0.00355169
[DOWN]	ENSDARG00000002197	protein_coding	pygl	-9.14161	-3.19245	4.78289e-10	9.1207e-09
[DOWN]	ENSDARG00000092083	antisense	BX899181.1	-9.16081	-3.19548	2.60019e-07	2.79141e-06
[DOWN]	ENSDARG00000012076	protein_coding	apoa1a	-9.18237	-3.19887	1.62838e-05	0.000112384
[DOWN]	ENSDARG00000015064	protein_coding	esrrd	-9.23375	-3.20692	1.31081e-08	1.88195e-07
[DOWN]	ENSDARG00000096011	protein_coding	si:dkeyp-4f2.3	-9.29244	-3.21606	0.000150253	0.000775859
[DOWN]	ENSDARG00000105444	protein_coding	hist1h2a11	-9.32562	-3.2212	1.88896e-06	1.66029e-05
[DOWN]	ENSDARG00000087585	protein_coding	si:ch211-242f23.8	-9.3815	-3.22982	1.15642e-05	8.30836e-05
[DOWN]	ENSDARG00000098095	lincRNA	CT027696.1	-9.38257	-3.22998	0.00149174	0.00550969
[DOWN]	ENSDARG00000109467	protein_coding	CR352340.1	-9.38967	-3.23107	0.00420077	0.013001
[DOWN]	ENSDARG00000112928	protein_coding	CR450780.2	-9.3925	-3.23151	0.000406219	0.00182017
[DOWN]	ENSDARG00000014402	protein_coding	smc1b	-9.40096	-3.23281	4.34797e-05	0.000264026
[DOWN]	ENSDARG00000094490	protein_coding	taar19k	-9.40456	-3.23336	0.0053843	0.0160178
[DOWN]	ENSDARG00000094055	protein_coding	si:dkey-88l16.3	-9.40804	-3.23389	0.000146922	0.000760922
[DOWN]	ENSDARG00000115555	protein_coding	BX323459.2	-9.40847	-3.23396	3.57813e-09	5.72654e-08
[DOWN]	ENSDARG00000105104	protein_coding	si:dkey-223p19.1	-9.41603	-3.23512	0.00408269	0.0127079
[DOWN]	ENSDARG00000054203	protein_coding	npffr1l1	-9.42111	-3.2359	0.000280315	0.00133077
[DOWN]	ENSDARG00000104016	protein_coding	si:dkey-151j17.4	-9.43242	-3.23763	8.90546e-09	1.31624e-07
[DOWN]	ENSDARG00000092510	processed_transcript	CR405715.1	-9.43261	-3.23766	0.00356269	0.0113772
[DOWN]	ENSDARG00000116297	protein_coding	FP016239.2	-9.44331	-3.23929	0.0002624	0.00125437
[DOWN]	ENSDARG00000063670	protein_coding	gtf2a1l	-9.45663	-3.24133	4.47791e-08	5.76011e-07
[DOWN]	ENSDARG00000044655	protein_coding	st14b	-9.45895	-3.24168	8.35532e-05	0.000466036
[DOWN]	ENSDARG00000117693	lincRNA	CR318673.1	-9.46572	-3.24271	0.000255811	0.00122694
[DOWN]	ENSDARG00000098105	protein_coding	tmem106c	-9.47116	-3.24354	1.66425e-34	3.98306e-32
[DOWN]	ENSDARG00000094154	protein_coding	hist2h3c	-9.4918	-3.24668	2.8047e-12	7.77536e-11
[DOWN]	ENSDARG00000009612	protein_coding	chia.3	-9.53021	-3.25251	0.0024738	0.00840617
[DOWN]	ENSDARG00000095708	protein_coding	si:dkey-7i4.9	-9.5359	-3.25337	2.92963e-13	9.34294e-12
[DOWN]	ENSDARG00000093478	protein_coding	si:ch211-197e7.3	-9.53743	-3.2536	0.00624741	0.0181125
[DOWN]	ENSDARG00000095914	protein_coding	si:dkey-209n16.2	-9.54562	-3.25484	0.00666161	0.0191158
[DOWN]	ENSDARG00000090886	protein_coding	zmp:0000001301	-9.55764	-3.25665	1.47601e-07	1.68511e-06
[DOWN]	ENSDARG00000099925	processed_transcript	BX072564.1	-9.57458	-3.25921	0.0053935	0.016036
[DOWN]	ENSDARG00000096643	antisense	BX908780.4	-9.58034	-3.26008	0.00114147	0.00440889
[DOWN]	ENSDARG00000103571	protein_coding	si:ch211-255f4.8	-9.59319	-3.26201	0.000742773	0.00305627
[DOWN]	ENSDARG00000042613	protein_coding	crp3	-9.59893	-3.26287	0.0074221	0.0209659
[DOWN]	ENSDARG00000110978	protein_coding	ftr32	-9.60234	-3.26339	0.000639012	0.00268956
[DOWN]	ENSDARG00000101225	protein_coding	cngb3.1	-9.62929	-3.26743	2.93148e-08	3.90171e-07
[DOWN]	ENSDARG00000100164	protein_coding	si:dkey-16p6.1	-9.65193	-3.27082	2.24384e-13	7.26242e-12
[DOWN]	ENSDARG00000101514	protein_coding	ftr64	-9.66081	-3.27214	2.30029e-07	2.50449e-06
[DOWN]	ENSDARG00000097163	lincRNA	CR385035.1	-9.67391	-3.2741	0.000443828	0.00196007
[DOWN]	ENSDARG00000097024	protein_coding	ugt1b4	-9.67888	-3.27484	0.00978432	0.0263165
[DOWN]	ENSDARG00000069869	protein_coding	zgc:113030	-9.69229	-3.27684	2.13166e-08	2.92369e-07
[DOWN]	ENSDARG00000111013	protein_coding	dicp1.1	-9.69412	-3.27711	0.0113391	0.0297767
[DOWN]	ENSDARG00000074768	protein_coding	zgc:113295	-9.70386	-3.27856	1.20004e-12	3.49001e-11
[DOWN]	ENSDARG00000092341	lincRNA	AL590150.2	-9.73372	-3.28299	3.34447e-05	0.000210954
[DOWN]	ENSDARG00000098345	protein_coding	mamdc2a	-9.73847	-3.2837	1.47868e-08	2.10444e-07
[DOWN]	ENSDARG00000115528	protein_coding	FO082780.1	-9.74054	-3.284	0.013362	0.0339147
[DOWN]	ENSDARG00000040200	processed_transcript	BX465228.1	-9.74903	-3.28526	2.14022e-05	0.000142829
[DOWN]	ENSDARG00000109824	protein_coding	CU182823.1	-9.7499	-3.28539	0.00028302	0.0013419
[DOWN]	ENSDARG00000087012	protein_coding	BX004816.2	-9.77888	-3.28967	1.52022e-06	1.3661e-05
[DOWN]	ENSDARG00000091280	protein_coding	si:ch211-66k16.27	-9.80085	-3.29291	1.35607e-10	2.87141e-09
[DOWN]	ENSDARG00000035101	protein_coding	dicp2.1	-9.8009	-3.29291	0.000246951	0.00118926
[DOWN]	ENSDARG00000114558	protein_coding	si:dkey-233e3.3	-9.81809	-3.29544	0.000320993	0.0014935
[DOWN]	ENSDARG00000105511	antisense	BX248521.2	-9.86634	-3.30251	2.1927e-05	0.000145846
[DOWN]	ENSDARG00000090930	protein_coding	si:ch211-120g10.1	-9.91048	-3.30895	1.83075e-60	1.59196e-57
[DOWN]	ENSDARG00000117011	protein_coding	ewsr1b	-9.91833	-3.3101	2.27157e-49	1.18517e-46
[DOWN]	ENSDARG00000098668	lincRNA	BX323031.1	-9.92119	-3.31051	0.00180373	0.00646701
[DOWN]	ENSDARG00000097559	protein_coding	cyp8b3	-9.94077	-3.31336	0.00210009	0.00734482
[DOWN]	ENSDARG00000092918	lincRNA	crhr2	-9.95117	-3.31487	0.00166377	0.00605002
[DOWN]	ENSDARG00000096864	lincRNA	CR790362.1	-9.98328	-3.31951	2.39718e-07	2.60022e-06
[DOWN]	ENSDARG00000101312	protein_coding	si:dkey-31n13.4	-9.99299	-3.32092	1.32108e-11	3.27906e-10
[DOWN]	ENSDARG00000056374	protein_coding	noxo1b	-10.0109	-3.3235	9.73908e-05	0.000532739
[DOWN]	ENSDARG00000071463	protein_coding	zgc:154125	-10.0261	-3.32568	3.49861e-07	3.64781e-06
[DOWN]	ENSDARG00000109768	protein_coding	BX322614.1	-10.0382	-3.32743	0.00309331	0.010116
[DOWN]	ENSDARG00000105568	protein_coding	si:ch211-194p6.10	-10.0559	-3.32997	0.00251561	0.00852934
[DOWN]	ENSDARG00000008969	protein_coding	fgb	-10.0579	-3.33026	0.0011014	0.00428201
[DOWN]	ENSDARG00000101787	protein_coding	zgc:162592	-10.0734	-3.33247	0.0182924	0.043892
[DOWN]	ENSDARG00000086337	protein_coding	si:dkey-102g19.3	-10.0816	-3.33365	0.000281622	0.001336
[DOWN]	ENSDARG00000110670	protein_coding	znf1092	-10.0848	-3.33411	0.00257237	0.00869803
[DOWN]	ENSDARG00000092078	processed_transcript	AL954134.1	-10.0937	-3.33538	0.00255995	0.00866166
[DOWN]	ENSDARG00000110810	protein_coding	si:dkey-3h2.2	-10.117	-3.33871	1.05705e-05	7.6811e-05
[DOWN]	ENSDARG00000087407	protein_coding	si:ch73-304f21.1	-10.1405	-3.34206	0.00331617	0.0107092
[DOWN]	ENSDARG00000098021	protein_coding	si:dkey-111k8.2	-10.1517	-3.34365	2.33718e-12	6.53483e-11
[DOWN]	ENSDARG00000102658	protein_coding	zgc:174624	-10.1634	-3.34531	1.18613e-11	2.96668e-10
[DOWN]	ENSDARG00000088366	protein_coding	zgc:77938	-10.1866	-3.3486	3.1325e-06	2.60745e-05
[DOWN]	ENSDARG00000095497	protein_coding	si:dkeyp-2e4.5	-10.1909	-3.34921	0.000120864	0.000642418
[DOWN]	ENSDARG00000044387	protein_coding	cldn2	-10.2045	-3.35113	3.93555e-07	4.06279e-06
[DOWN]	ENSDARG00000091978	processed_transcript	CR450716.1	-10.215	-3.35261	0.00338063	0.010877
[DOWN]	ENSDARG00000096422	lincRNA	BX324146.1	-10.2304	-3.35479	1.46552e-24	1.75372e-22
[DOWN]	ENSDARG00000091667	protein_coding	si:dkey-234i14.3	-10.2351	-3.35545	9.11691e-08	1.08699e-06
[DOWN]	ENSDARG00000117423	lincRNA	BX470116.1	-10.2403	-3.35618	5.16152e-06	4.07656e-05
[DOWN]	ENSDARG00000108340	protein_coding	si:ch211-283g2.2	-10.2482	-3.3573	2.33225e-05	0.000153826
[DOWN]	ENSDARG00000102693	antisense	BX005336.1	-10.2622	-3.35927	0.0048102	0.0145708
[DOWN]	ENSDARG00000075301	protein_coding	gsdf	-10.2753	-3.36111	7.39017e-06	5.60103e-05
[DOWN]	ENSDARG00000114370	protein_coding	FQ312024.1	-10.2846	-3.36241	1.08049e-07	1.27081e-06
[DOWN]	ENSDARG00000100229	protein_coding	si:ch211-238e22.5	-10.2866	-3.3627	0.00131676	0.00496896
[DOWN]	ENSDARG00000076620	protein_coding	abhd8b	-10.3064	-3.36547	0.000374141	0.00169891
[DOWN]	ENSDARG00000114894	protein_coding	znf1026	-10.3292	-3.36865	4.00718e-05	0.000246662
[DOWN]	ENSDARG00000043814	protein_coding	st6galnac1.1	-10.3799	-3.37571	1.24156e-09	2.18252e-08
[DOWN]	ENSDARG00000114783	protein_coding	znf985	-10.3887	-3.37695	0.00020185	0.00100107
[DOWN]	ENSDARG00000117607	lincRNA	FP102158.1	-10.4328	-3.38305	4.68098e-07	4.75147e-06
[DOWN]	ENSDARG00000075931	protein_coding	acsl5	-10.4335	-3.38315	7.05639e-07	6.88407e-06
[DOWN]	ENSDARG00000076839	protein_coding	ftr86	-10.4463	-3.38492	0.00181731	0.00650675
[DOWN]	ENSDARG00000098881	protein_coding	si:dkey-238i5.3	-10.4502	-3.38546	0.0085163	0.0234376
[DOWN]	ENSDARG00000092863	processed_transcript	CU138515.1	-10.48	-3.38956	1.84772e-05	0.000125647
[DOWN]	ENSDARG00000112647	protein_coding	si:dkey-108k21.24	-10.4987	-3.39214	3.47484e-09	5.58178e-08
[DOWN]	ENSDARG00000113205	protein_coding	zgc:163040	-10.5614	-3.40074	2.03693e-14	7.6347e-13
[DOWN]	ENSDARG00000010482	protein_coding	prg4a	-10.5693	-3.40181	3.46397e-12	9.49207e-11
[DOWN]	ENSDARG00000096266	antisense	BX510989.1	-10.5732	-3.40235	0.00244588	0.00832753
[DOWN]	ENSDARG00000103738	processed_transcript	FP085399.2	-10.5833	-3.40372	0.0035627	0.0113772
[DOWN]	ENSDARG00000114716	protein_coding	znf1117	-10.5966	-3.40553	0.0035408	0.0113239
[DOWN]	ENSDARG00000035339	protein_coding	ftr99	-10.6158	-3.40814	9.75533e-05	0.000533516
[DOWN]	ENSDARG00000013203	protein_coding	si:ch211-1f22.1	-10.6193	-3.40862	0.000237141	0.00114923
[DOWN]	ENSDARG00000097060	antisense	CR388369.1	-10.6358	-3.41086	2.51046e-07	2.70957e-06
[DOWN]	ENSDARG00000070535	protein_coding	ripply2	-10.6583	-3.4139	0.00335576	0.0108089
[DOWN]	ENSDARG00000090670	protein_coding	si:dkey-201i6.8	-10.681	-3.41697	1.39967e-06	1.26782e-05
[DOWN]	ENSDARG00000091232	protein_coding	kcnj1a.1	-10.6834	-3.4173	0.00185258	0.00661035
[DOWN]	ENSDARG00000101164	protein_coding	nansb	-10.6887	-3.41801	0.0023745	0.00811844
[DOWN]	ENSDARG00000098012	protein_coding	itgae.1	-10.7158	-3.42166	4.60653e-18	2.73115e-16
[DOWN]	ENSDARG00000090310	protein_coding	CABZ01065328.1	-10.734	-3.42411	0.00224454	0.0077657
[DOWN]	ENSDARG00000068994	protein_coding	pimr129	-10.7393	-3.42482	0.000121986	0.000647516
[DOWN]	ENSDARG00000039828	protein_coding	zp3b	-10.7422	-3.42521	0.0208591	0.0489388
[DOWN]	ENSDARG00000088298	protein_coding	si:ch211-235i11.4	-10.7443	-3.4255	2.58593e-15	1.0969e-13
[DOWN]	ENSDARG00000079645	protein_coding	sc:d217	-10.7552	-3.42696	3.82244e-27	5.53978e-25
[DOWN]	ENSDARG00000089924	protein_coding	aldh2.1	-10.7615	-3.4278	9.44465e-24	1.04844e-21
[DOWN]	ENSDARG00000099669	lincRNA	CR927050.2	-10.7832	-3.43071	0.00223238	0.00772977
[DOWN]	ENSDARG00000079227	protein_coding	plekhs1	-10.84	-3.43829	0.000140662	0.000732865
[DOWN]	ENSDARG00000104605	protein_coding	si:ch73-299h12.4	-10.8542	-3.44018	2.02761e-14	7.61067e-13
[DOWN]	ENSDARG00000022615	protein_coding	si:ch211-241e1.3	-10.8894	-3.44486	4.08804e-07	4.19531e-06
[DOWN]	ENSDARG00000037473	protein_coding	cd79a	-10.9003	-3.44629	0.00318389	0.0103641
[DOWN]	ENSDARG00000038439	protein_coding	fabp10a	-10.9009	-3.44637	6.86929e-05	0.00039255
[DOWN]	ENSDARG00000054054	protein_coding	zgc:153219	-10.9045	-3.44686	7.51464e-06	5.6838e-05
[DOWN]	ENSDARG00000097957	processed_transcript	CU137680.2	-10.9165	-3.44844	2.44825e-06	2.09677e-05
[DOWN]	ENSDARG00000093639	processed_transcript	BX537282.1	-10.9414	-3.45173	0.0106189	0.0281807
[DOWN]	ENSDARG00000117513	lincRNA	CABZ01024844.1	-10.9788	-3.45665	4.6446e-05	0.000279519
[DOWN]	ENSDARG00000099837	protein_coding	si:dkey-199m13.7	-10.9823	-3.45711	1.97561e-07	2.18694e-06
[DOWN]	ENSDARG00000092422	antisense	CR854838.1	-11.0145	-3.46133	0.00396216	0.0124127
[DOWN]	ENSDARG00000012467	protein_coding	spint1b	-11.1041	-3.47302	0.000438284	0.0019392
[DOWN]	ENSDARG00000076272	protein_coding	znf1041	-11.1152	-3.47446	2.3867e-08	3.24618e-07
[DOWN]	ENSDARG00000094195	lincRNA	CR936371.1	-11.1341	-3.47691	0.00262849	0.00885908
[DOWN]	ENSDARG00000086552	protein_coding	hist1h2a11	-11.1482	-3.47874	4.05931e-05	0.000249282
[DOWN]	ENSDARG00000114169	protein_coding	CR354435.2	-11.1913	-3.48431	8.26884e-08	9.94052e-07
[DOWN]	ENSDARG00000117340	lincRNA	CR457444.8	-11.2056	-3.48614	0.0145889	0.0365101
[DOWN]	ENSDARG00000103346	protein_coding	si:dkeyp-85d8.5	-11.2156	-3.48744	0.00194103	0.00687968
[DOWN]	ENSDARG00000095318	processed_transcript	BX004840.2	-11.2275	-3.48897	0.00192969	0.00684243
[DOWN]	ENSDARG00000094457	antisense	BX005210.1	-11.2299	-3.48928	8.24999e-07	7.93575e-06
[DOWN]	ENSDARG00000097197	processed_transcript	CR392042.1	-11.2313	-3.48945	0.00114336	0.00441499
[DOWN]	ENSDARG00000087070	protein_coding	znf977	-11.2405	-3.49064	0.00136319	0.00511854
[DOWN]	ENSDARG00000094387	protein_coding	si:dkeyp-30e7.2	-11.2511	-3.49199	2.14185e-06	1.86248e-05
[DOWN]	ENSDARG00000095159	protein_coding	BX649500.1	-11.2675	-3.49409	0.00133288	0.00502106
[DOWN]	ENSDARG00000096999	antisense	BX537308.1	-11.2712	-3.49456	0.00140187	0.00523824
[DOWN]	ENSDARG00000105122	processed_transcript	BX323031.2	-11.2878	-3.49669	9.57239e-06	7.05609e-05
[DOWN]	ENSDARG00000101832	processed_transcript	AL627305.2	-11.2935	-3.49742	0.00114783	0.00442951
[DOWN]	ENSDARG00000017489	protein_coding	ifi45	-11.3035	-3.4987	4.21017e-07	4.31385e-06
[DOWN]	ENSDARG00000111716	protein_coding	si:ch211-162i8.5	-11.3268	-3.50167	3.10394e-06	2.5878e-05
[DOWN]	ENSDARG00000079222	protein_coding	zgc:174315	-11.338	-3.5031	5.41667e-06	4.25104e-05
[DOWN]	ENSDARG00000097214	processed_transcript	CR388029.1	-11.3423	-3.50365	4.60446e-06	3.68795e-05
[DOWN]	ENSDARG00000098595	protein_coding	hist1h2a11	-11.3646	-3.50647	1.69369e-05	0.000116333
[DOWN]	ENSDARG00000099112	protein_coding	si:dkey-71l4.3	-11.3684	-3.50696	1.16952e-13	3.95197e-12
[DOWN]	ENSDARG00000094401	processed_transcript	BX545856.1	-11.3739	-3.50766	0.00478247	0.0145021
[DOWN]	ENSDARG00000102641	processed_transcript	CR925761.3	-11.3819	-3.50866	0.00124879	0.00475024
[DOWN]	ENSDARG00000100571	lincRNA	BX927122.1	-11.3981	-3.51072	0.0012665	0.00480501
[DOWN]	ENSDARG00000094149	processed_transcript	BX323875.1	-11.4704	-3.51984	0.00224569	0.00776666
[DOWN]	ENSDARG00000097169	protein_coding	si:ch73-330k17.3	-11.4706	-3.51986	0.0002432	0.00117401
[DOWN]	ENSDARG00000116003	protein_coding	BX649295.2	-11.488	-3.52205	4.78794e-05	0.000286935
[DOWN]	ENSDARG00000114805	protein_coding	CU469530.2	-11.502	-3.52381	0.000143494	0.000745386
[DOWN]	ENSDARG00000105651	lincRNA	BX323060.3	-11.5517	-3.53004	8.57108e-05	0.000475833
[DOWN]	ENSDARG00000057984	protein_coding	eps8l1a	-11.5531	-3.5302	1.06919e-06	9.94721e-06
[DOWN]	ENSDARG00000104428	processed_transcript	AL935044.3	-11.5763	-3.53311	4.82385e-06	3.83775e-05
[DOWN]	ENSDARG00000092348	processed_transcript	CT027702.1	-11.5792	-3.53346	0.000119568	0.000636306
[DOWN]	ENSDARG00000060962	protein_coding	btr04	-11.5834	-3.53399	0.0023941	0.00817899
[DOWN]	ENSDARG00000075508	protein_coding	si:dkey-108k21.10	-11.613	-3.53767	1.00018e-10	2.15277e-09
[DOWN]	ENSDARG00000042829	protein_coding	si:dkey-30j22.1	-11.6844	-3.54651	0.00440201	0.0135132
[DOWN]	ENSDARG00000060069	protein_coding	isoc1	-11.6932	-3.5476	6.03261e-40	1.87348e-37
[DOWN]	ENSDARG00000096946	processed_transcript	BX897682.1	-11.7177	-3.55061	0.000227416	0.00110952
[DOWN]	ENSDARG00000097501	protein_coding	si:dkey-111k8.3	-11.7193	-3.55082	3.36069e-20	2.57854e-18
[DOWN]	ENSDARG00000035663	protein_coding	zgc:103438	-11.7399	-3.55335	7.68613e-10	1.40806e-08
[DOWN]	ENSDARG00000030915	protein_coding	cpa1	-11.7454	-3.55402	0.00388729	0.0122222
[DOWN]	ENSDARG00000116625	protein_coding	znf1141	-11.7911	-3.55963	1.2835e-05	9.09803e-05
[DOWN]	ENSDARG00000092533	protein_coding	si:ch211-133l5.4	-11.8291	-3.56427	0.00136028	0.00510954
[DOWN]	ENSDARG00000069978	protein_coding	cd28l	-11.8556	-3.56749	0.000111832	0.000600653
[DOWN]	ENSDARG00000092125	processed_transcript	CU468041.1	-11.8567	-3.56763	0.00146055	0.00541519
[DOWN]	ENSDARG00000023369	protein_coding	mxd	-11.8838	-3.57093	1.25403e-10	2.66618e-09
[DOWN]	ENSDARG00000058885	protein_coding	ttc29	-11.9049	-3.57348	6.83518e-06	5.22135e-05
[DOWN]	ENSDARG00000040732	protein_coding	elavl2	-11.9052	-3.57352	0.0130528	0.0332535
[DOWN]	ENSDARG00000099910	protein_coding	si:ch211-208f21.3	-11.9294	-3.57645	0.0014425	0.00536048
[DOWN]	ENSDARG00000094175	protein_coding	znf1027	-11.9554	-3.5796	0.0009156	0.00365665
[DOWN]	ENSDARG00000013022	protein_coding	si:ch211-59h6.1	-11.9728	-3.58169	1.77367e-23	1.8963e-21
[DOWN]	ENSDARG00000079255	protein_coding	zgc:174935	-12.0052	-3.58558	0.00431429	0.0132924
[DOWN]	ENSDARG00000098426	protein_coding	si:dkey-56m15.8	-12.0111	-3.5863	0.000964131	0.00381979
[DOWN]	ENSDARG00000091144	antisense	CR749162.1	-12.0222	-3.58763	4.509e-07	4.59119e-06
[DOWN]	ENSDARG00000096972	antisense	CU633991.2	-12.0564	-3.59173	6.95461e-12	1.81607e-10
[DOWN]	ENSDARG00000099967	lincRNA	CU929143.1	-12.063	-3.59251	0.0118686	0.0308368
[DOWN]	ENSDARG00000099355	processed_transcript	BX890548.1	-12.0911	-3.59588	7.83038e-10	1.43348e-08
[DOWN]	ENSDARG00000099557	antisense	CT027744.1	-12.1156	-3.5988	1.0402e-06	9.71557e-06
[DOWN]	ENSDARG00000097605	lincRNA	CU137681.1	-12.1207	-3.5994	0.00171183	0.00619474
[DOWN]	ENSDARG00000103766	protein_coding	cyp2aa7	-12.1354	-3.60115	1.09389e-12	3.20634e-11
[DOWN]	ENSDARG00000112275	protein_coding	AL935186.7	-12.1435	-3.60211	0.00572035	0.0168162
[DOWN]	ENSDARG00000109604	protein_coding	znf1026	-12.1897	-3.60759	2.02757e-06	1.77435e-05
[DOWN]	ENSDARG00000067851	protein_coding	lcn15	-12.2361	-3.61307	1.36975e-06	1.24374e-05
[DOWN]	ENSDARG00000110352	protein_coding	BX897685.1	-12.2367	-3.61314	8.44322e-06	6.32381e-05
[DOWN]	ENSDARG00000094461	processed_transcript	BX465186.2	-12.2393	-3.61345	1.08377e-05	7.85345e-05
[DOWN]	ENSDARG00000097714	lincRNA	FP017215.1	-12.2463	-3.61427	2.3128e-05	0.000152776
[DOWN]	ENSDARG00000053695	protein_coding	zgc:162948	-12.3072	-3.62143	1.12389e-11	2.83001e-10
[DOWN]	ENSDARG00000045306	protein_coding	slc51a	-12.3199	-3.62292	5.32488e-05	0.000314637
[DOWN]	ENSDARG00000117817	lincRNA	BX000463.2	-12.3297	-3.62407	0.000101246	0.00055071
[DOWN]	ENSDARG00000103398	protein_coding	fabp1b.2	-12.3653	-3.62823	0.0115418	0.0301998
[DOWN]	ENSDARG00000102588	protein_coding	sp100.2	-12.3834	-3.63033	1.17641e-06	1.0828e-05
[DOWN]	ENSDARG00000010332	protein_coding	zgc:56231	-12.4184	-3.63441	1.98505e-05	0.000133533
[DOWN]	ENSDARG00000103341	protein_coding	si:ch211-110e21.4	-12.4195	-3.63454	9.36923e-12	2.38687e-10
[DOWN]	ENSDARG00000116094	protein_coding	CR932364.1	-12.4384	-3.63672	0.000910615	0.00363897
[DOWN]	ENSDARG00000095455	protein_coding	si:dkey-20i20.10	-12.446	-3.63761	2.01745e-07	2.22722e-06
[DOWN]	ENSDARG00000088214	protein_coding	si:dkey-23a23.3	-12.4521	-3.63832	4.53956e-07	4.6187e-06
[DOWN]	ENSDARG00000114895	protein_coding	si:ch211-113a14.22	-12.4725	-3.64068	3.0866e-12	8.52968e-11
[DOWN]	ENSDARG00000039063	protein_coding	CR847936.1	-12.535	-3.64789	1.14247e-07	1.33648e-06
[DOWN]	ENSDARG00000025615	protein_coding	prr15la	-12.6026	-3.65565	4.39741e-10	8.45983e-09
[DOWN]	ENSDARG00000029720	protein_coding	si:dkeyp-9d4.2	-12.6131	-3.65685	9.05714e-08	1.08085e-06
[DOWN]	ENSDARG00000077572	protein_coding	si:ch211-193k19.2	-12.6194	-3.65757	0.000126882	0.000670986
[DOWN]	ENSDARG00000045669	protein_coding	si:dkey-39a18.1	-12.6367	-3.65955	2.54644e-11	6.05552e-10
[DOWN]	ENSDARG00000095463	protein_coding	si:ch73-90k17.1	-12.664	-3.66266	0.00229407	0.00789206
[DOWN]	ENSDARG00000055656	protein_coding	pdzd3b	-12.7279	-3.66993	0.00323294	0.0104859
[DOWN]	ENSDARG00000098569	processed_transcript	BX927336.1	-12.8426	-3.68286	3.27008e-05	0.000206854
[DOWN]	ENSDARG00000019920	protein_coding	lft1	-12.844	-3.68302	0.00219091	0.00761345
[DOWN]	ENSDARG00000102542	protein_coding	si:ch211-268b14.2	-12.9098	-3.6904	7.26937e-13	2.18475e-11
[DOWN]	ENSDARG00000115281	protein_coding	hist1h4l	-12.9236	-3.69194	2.86427e-08	3.82788e-07
[DOWN]	ENSDARG00000104635	protein_coding	mhc2b	-12.9397	-3.69374	0.000951432	0.00377663
[DOWN]	ENSDARG00000099337	protein_coding	si:ch211-209j12.2	-12.9481	-3.69467	0.00383975	0.0120946
[DOWN]	ENSDARG00000053684	protein_coding	aldob	-12.9547	-3.6954	9.4191e-05	0.000517515
[DOWN]	ENSDARG00000104697	protein_coding	si:dkey-57k17.1	-12.973	-3.69744	1.87964e-10	3.88236e-09
[DOWN]	ENSDARG00000105074	protein_coding	BX000701.2	-12.9921	-3.69956	3.07829e-07	3.25069e-06
[DOWN]	ENSDARG00000102225	protein_coding	si:ch211-205a14.7	-13.0187	-3.70251	8.3608e-07	8.03345e-06
[DOWN]	ENSDARG00000096403	lincRNA	CT027638.1	-13.0217	-3.70285	0.0119165	0.0309381
[DOWN]	ENSDARG00000098212	protein_coding	CABZ01024848.1	-13.057	-3.70675	1.3381e-09	2.33804e-08
[DOWN]	ENSDARG00000075151	protein_coding	si:dkey-188i13.10	-13.0959	-3.71104	7.49448e-11	1.64017e-09
[DOWN]	ENSDARG00000105626	protein_coding	adad2	-13.1111	-3.71272	0.000600657	0.00254611
[DOWN]	ENSDARG00000109579	protein_coding	CR925744.1	-13.123	-3.71403	1.9344e-05	0.000130665
[DOWN]	ENSDARG00000103814	processed_transcript	CR450808.4	-13.1387	-3.71575	0.000698055	0.00289923
[DOWN]	ENSDARG00000087961	protein_coding	avd	-13.146	-3.71656	0.000304696	0.00142858
[DOWN]	ENSDARG00000099023	protein_coding	CABZ01034698.1	-13.1506	-3.71706	0.000887372	0.00355808
[DOWN]	ENSDARG00000087544	protein_coding	BX510934.1	-13.1691	-3.71908	0.000495317	0.00215427
[DOWN]	ENSDARG00000095585	processed_transcript	CT583727.1	-13.1844	-3.72076	0.000402553	0.00180747
[DOWN]	ENSDARG00000112606	protein_coding	BX248128.4	-13.2749	-3.73063	0.000559155	0.00239834
[DOWN]	ENSDARG00000095252	protein_coding	si:dkey-40h20.1	-13.3241	-3.73597	7.86865e-06	5.93436e-05
[DOWN]	ENSDARG00000104270	protein_coding	si:dkey-56m15.7	-13.3323	-3.73686	0.00196352	0.00693976
[DOWN]	ENSDARG00000099123	protein_coding	CU459186.2	-13.3775	-3.74173	4.52553e-05	0.000273408
[DOWN]	ENSDARG00000032808	protein_coding	tdrd7a	-13.381	-3.74211	0.000409398	0.0018319
[DOWN]	ENSDARG00000111995	protein_coding	taar16g	-13.3961	-3.74374	0.00132729	0.00500362
[DOWN]	ENSDARG00000005335	protein_coding	slc22a4	-13.4232	-3.74666	2.31328e-05	0.000152776
[DOWN]	ENSDARG00000090628	protein_coding	si:dkey-197j19.6	-13.4322	-3.74762	3.58291e-05	0.000223874
[DOWN]	ENSDARG00000103810	protein_coding	cacna2d4a	-13.4562	-3.7502	5.61599e-13	1.70989e-11
[DOWN]	ENSDARG00000098444	protein_coding	si:dkey-3h2.4	-13.5222	-3.75726	7.00846e-16	3.18519e-14
[DOWN]	ENSDARG00000078638	protein_coding	zgc:171750	-13.6382	-3.76958	0.0115511	0.030221
[DOWN]	ENSDARG00000117335	lincRNA	LO018608.1	-13.6517	-3.77101	2.50107e-05	0.000163399
[DOWN]	ENSDARG00000016213	protein_coding	zmp:0000001048	-13.6949	-3.77557	4.00869e-05	0.000246697
[DOWN]	ENSDARG00000109926	protein_coding	si:ch211-113a14.19	-13.7166	-3.77785	2.20628e-17	1.20661e-15
[DOWN]	ENSDARG00000113245	protein_coding	BX572627.1	-13.7252	-3.77875	4.04101e-07	4.15741e-06
[DOWN]	ENSDARG00000114108	protein_coding	BX005085.5	-13.7771	-3.7842	1.2389e-12	3.59503e-11
[DOWN]	ENSDARG00000112918	protein_coding	BX927362.2	-13.8172	-3.7884	0.000491765	0.0021424
[DOWN]	ENSDARG00000104041	protein_coding	CR388132.2	-13.8564	-3.79248	1.10508e-11	2.78533e-10
[DOWN]	ENSDARG00000096258	protein_coding	si:dkey-15f23.1	-13.9194	-3.79902	0.000454977	0.00200253
[DOWN]	ENSDARG00000043816	protein_coding	st6galnac1.2	-13.9265	-3.79976	1.4865e-06	1.33764e-05
[DOWN]	ENSDARG00000111979	protein_coding	CR394552.1	-14.0536	-3.81287	3.10706e-07	3.27623e-06
[DOWN]	ENSDARG00000097574	lincRNA	CR847898.3	-14.0875	-3.81634	4.3019e-06	3.4637e-05
[DOWN]	ENSDARG00000055730	protein_coding	trim35-29	-14.0894	-3.81653	2.90095e-08	3.87095e-07
[DOWN]	ENSDARG00000105376	protein_coding	hist1h4l	-14.1447	-3.82219	1.76757e-10	3.66539e-09
[DOWN]	ENSDARG00000093612	protein_coding	si:dkey-92i17.2	-14.1588	-3.82363	2.18623e-05	0.000145639
[DOWN]	ENSDARG00000086732	protein_coding	si:ch211-238p8.24	-14.1762	-3.8254	0.0102883	0.0274351
[DOWN]	ENSDARG00000112047	protein_coding	CT583728.14	-14.1872	-3.82652	6.75368e-06	5.16666e-05
[DOWN]	ENSDARG00000098951	antisense	BX957297.1	-14.2279	-3.83066	5.15111e-06	4.0708e-05
[DOWN]	ENSDARG00000077706	protein_coding	CR749163.1	-14.2701	-3.83493	5.27774e-07	5.29337e-06
[DOWN]	ENSDARG00000110003	protein_coding	BX005085.4	-14.3038	-3.83833	3.33163e-20	2.56378e-18
[DOWN]	ENSDARG00000109458	protein_coding	hist1h2a1	-14.3458	-3.84256	3.3162e-07	3.47429e-06
[DOWN]	ENSDARG00000105305	protein_coding	si:dkeyp-79b7.12	-14.3535	-3.84333	6.57904e-11	1.45694e-09
[DOWN]	ENSDARG00000093449	lincRNA	CR388143.1	-14.405	-3.8485	1.88702e-06	1.65914e-05
[DOWN]	ENSDARG00000016771	protein_coding	tfa	-14.4509	-3.85309	2.78361e-05	0.000179565
[DOWN]	ENSDARG00000101340	protein_coding	CABZ01117840.1	-14.4539	-3.85339	0.000211263	0.00104131
[DOWN]	ENSDARG00000056339	protein_coding	stk31	-14.4953	-3.85751	5.9366e-10	1.11576e-08
[DOWN]	ENSDARG00000094821	protein_coding	si:ch73-44m9.2	-14.4991	-3.85789	0.000276267	0.00131323
[DOWN]	ENSDARG00000097955	antisense	CT956066.1	-14.5209	-3.86005	0.000250967	0.00120659
[DOWN]	ENSDARG00000089233	protein_coding	csgalnact1b	-14.5209	-3.86005	0.000250967	0.00120659
[DOWN]	ENSDARG00000098923	protein_coding	zgc:173577	-14.5219	-3.86016	6.43513e-10	1.20167e-08
[DOWN]	ENSDARG00000008835	protein_coding	si:dkey-46g23.5	-14.5452	-3.86247	0.0168705	0.0411079
[DOWN]	ENSDARG00000112450	protein_coding	si:ch211-238e22.2	-14.5653	-3.86447	0.0039888	0.0124857
[DOWN]	ENSDARG00000039243	protein_coding	zgc:152791	-14.5792	-3.86584	1.25296e-09	2.19959e-08
[DOWN]	ENSDARG00000023526	protein_coding	ggt1a	-14.6135	-3.86923	4.28715e-07	4.38412e-06
[DOWN]	ENSDARG00000113671	protein_coding	AL935186.9	-14.6306	-3.87092	0.00607279	0.0176967
[DOWN]	ENSDARG00000102099	protein_coding	si:ch211-255f4.11	-14.6429	-3.87213	8.10467e-13	2.41079e-11
[DOWN]	ENSDARG00000117708	lincRNA	BX649522.3	-14.6601	-3.87383	0.000940063	0.00373719
[DOWN]	ENSDARG00000095933	lincRNA	CU856621.1	-14.6627	-3.87408	4.35412e-06	3.50034e-05
[DOWN]	ENSDARG00000092335	processed_transcript	BX649499.1	-14.6644	-3.87425	3.85352e-06	3.14835e-05
[DOWN]	ENSDARG00000104560	protein_coding	CT990561.2	-14.7667	-3.88428	9.32028e-06	6.88777e-05
[DOWN]	ENSDARG00000102440	protein_coding	CABZ01070852.1	-14.8086	-3.88837	1.60544e-10	3.36394e-09
[DOWN]	ENSDARG00000113858	protein_coding	AL928650.4	-14.8761	-3.89492	2.84844e-08	3.81258e-07
[DOWN]	ENSDARG00000097047	antisense	BX629346.1	-14.8873	-3.89602	4.10235e-06	3.32251e-05
[DOWN]	ENSDARG00000105318	protein_coding	hist1h4l	-14.8925	-3.89652	3.75226e-18	2.23993e-16
[DOWN]	ENSDARG00000087197	protein_coding	ros1	-14.9112	-3.89832	1.89698e-08	2.63086e-07
[DOWN]	ENSDARG00000111465	protein_coding	znf1104	-14.9551	-3.90256	5.58183e-06	4.37395e-05
[DOWN]	ENSDARG00000115048	protein_coding	BX324157.2	-15.0628	-3.91292	0.000147802	0.000765023
[DOWN]	ENSDARG00000094560	lincRNA	BX005254.2	-15.077	-3.91427	0.000778549	0.00318438
[DOWN]	ENSDARG00000068549	protein_coding	olfcq14	-15.096	-3.9161	0.000185689	0.00093245
[DOWN]	ENSDARG00000103436	protein_coding	BX548028.1	-15.1605	-3.92225	1.42491e-05	9.98432e-05
[DOWN]	ENSDARG00000079957	protein_coding	eloal	-15.1921	-3.92525	0.00342631	0.0110009
[DOWN]	ENSDARG00000008541	protein_coding	chia.4	-15.2857	-3.93411	1.05684e-06	9.83934e-06
[DOWN]	ENSDARG00000098779	protein_coding	BX547930.4	-15.3224	-3.93757	6.47528e-09	9.8611e-08
[DOWN]	ENSDARG00000101593	protein_coding	zgc:163077	-15.324	-3.93772	4.09171e-20	3.13022e-18
[DOWN]	ENSDARG00000096948	protein_coding	im:7143333	-15.3427	-3.93948	1.43573e-05	0.000100494
[DOWN]	ENSDARG00000113011	protein_coding	zgc:113102	-15.3525	-3.9404	8.97772e-17	4.56912e-15
[DOWN]	ENSDARG00000099895	processed_transcript	BX640537.2	-15.4472	-3.94928	3.39049e-06	2.80157e-05
[DOWN]	ENSDARG00000092324	processed_transcript	CR383669.1	-15.4799	-3.95233	0.000224272	0.00109623
[DOWN]	ENSDARG00000070858	protein_coding	si:busm1-105l16.2	-15.497	-3.95391	8.35447e-07	8.03033e-06
[DOWN]	ENSDARG00000114950	protein_coding	BX005022.3	-15.54	-3.95792	8.63702e-06	6.45599e-05
[DOWN]	ENSDARG00000102839	protein_coding	si:ch211-211k8.4	-15.5722	-3.9609	8.26506e-06	6.21356e-05
[DOWN]	ENSDARG00000113654	protein_coding	CU861574.1	-15.5737	-3.96104	1.53058e-05	0.000106476
[DOWN]	ENSDARG00000116043	protein_coding	CABZ01049625.1	-15.6209	-3.96541	5.10457e-06	4.04014e-05
[DOWN]	ENSDARG00000092085	processed_transcript	BX294006.1	-15.6907	-3.97183	2.71458e-05	0.00017572
[DOWN]	ENSDARG00000099060	protein_coding	zgc:111868	-15.6925	-3.97201	0.00260381	0.0087938
[DOWN]	ENSDARG00000107283	protein_coding	BX571813.2	-15.7045	-3.97311	7.05297e-07	6.88331e-06
[DOWN]	ENSDARG00000061221	protein_coding	si:ch211-157j23.2	-15.7295	-3.9754	0.00114382	0.00441598
[DOWN]	ENSDARG00000026764	protein_coding	ahsg1	-15.7736	-3.97944	2.36262e-14	8.79227e-13
[DOWN]	ENSDARG00000058464	protein_coding	rasd3	-15.8227	-3.98393	0.000172784	0.000876927
[DOWN]	ENSDARG00000068515	protein_coding	chs1	-15.9005	-3.991	5.72126e-06	4.46323e-05
[DOWN]	ENSDARG00000055534	protein_coding	grk7b	-16.007	-4.00063	4.68396e-08	5.99855e-07
[DOWN]	ENSDARG00000021866	protein_coding	upk1a	-16.0142	-4.00128	0.00039927	0.00179365
[DOWN]	ENSDARG00000103450	protein_coding	BX005085.3	-16.0827	-4.00744	5.29025e-20	3.95435e-18
[DOWN]	ENSDARG00000068465	protein_coding	zgc:136254	-16.1089	-4.00978	0.00663215	0.0190438
[DOWN]	ENSDARG00000104972	protein_coding	pimr199	-16.1161	-4.01043	3.91892e-05	0.000241971
[DOWN]	ENSDARG00000094086	lincRNA	CR548634.1	-16.1768	-4.01585	7.98217e-05	0.000447328
[DOWN]	ENSDARG00000115315	protein_coding	CU633857.1	-16.1778	-4.01595	3.46128e-09	5.56686e-08
[DOWN]	ENSDARG00000014775	protein_coding	zgc:113220	-16.2391	-4.0214	3.18545e-23	3.33731e-21
[DOWN]	ENSDARG00000114715	protein_coding	CU570893.1	-16.281	-4.02512	2.06889e-16	1.00692e-14
[DOWN]	ENSDARG00000107760	protein_coding	BX897670.1	-16.342	-4.03051	0.00111016	0.00430962
[DOWN]	ENSDARG00000095408	processed_transcript	AL935184.2	-16.3758	-4.0335	0.000456529	0.002008
[DOWN]	ENSDARG00000097963	lincRNA	CR589875.2	-16.3943	-4.03512	1.11463e-06	1.03221e-05
[DOWN]	ENSDARG00000116179	protein_coding	CT583728.25	-16.4578	-4.0407	2.13594e-06	1.85982e-05
[DOWN]	ENSDARG00000056462	protein_coding	crp2	-16.4667	-4.04148	0.00910844	0.0248262
[DOWN]	ENSDARG00000117541	lincRNA	FP236197.1	-16.5409	-4.04797	1.20566e-18	7.68996e-17
[DOWN]	ENSDARG00000092233	protein_coding	vtg1	-16.5508	-4.04883	0.0123546	0.0318663
[DOWN]	ENSDARG00000042780	protein_coding	apoba	-16.6258	-4.05535	8.52231e-06	6.37755e-05
[DOWN]	ENSDARG00000110787	protein_coding	znf1102	-16.743	-4.06549	1.60404e-06	1.43304e-05
[DOWN]	ENSDARG00000069844	protein_coding	acod1	-16.8294	-4.07291	6.00044e-15	2.41192e-13
[DOWN]	ENSDARG00000116587	protein_coding	znf980	-16.9754	-4.08538	0.000331803	0.00153552
[DOWN]	ENSDARG00000112810	protein_coding	AL928875.1	-17.0089	-4.08822	7.01324e-05	0.0003999
[DOWN]	ENSDARG00000113706	protein_coding	CR925723.4	-17.2582	-4.10921	0.000337001	0.00155544
[DOWN]	ENSDARG00000102378	protein_coding	CABZ01003056.1	-17.3916	-4.12032	7.58916e-08	9.23407e-07
[DOWN]	ENSDARG00000097737	lincRNA	si:dkey-188h10.3	-17.4225	-4.12288	4.13977e-05	0.000253567
[DOWN]	ENSDARG00000099173	protein_coding	BX530097.1	-17.4279	-4.12333	7.19976e-14	2.50427e-12
[DOWN]	ENSDARG00000105162	lincRNA	CR293509.1	-17.4312	-4.1236	1.33344e-11	3.30659e-10
[DOWN]	ENSDARG00000101232	protein_coding	pcdh1g2	-17.4412	-4.12442	3.23412e-23	3.37474e-21
[DOWN]	ENSDARG00000114947	protein_coding	BX465848.1	-17.4817	-4.12777	3.62263e-05	0.000226085
[DOWN]	ENSDARG00000105806	protein_coding	CABZ01069020.1	-17.4991	-4.12921	1.66586e-21	1.42952e-19
[DOWN]	ENSDARG00000071097	protein_coding	si:ch73-367f21.4	-17.5397	-4.13255	1.73364e-22	1.67531e-20
[DOWN]	ENSDARG00000112954	protein_coding	hist1h4l	-17.5576	-4.13402	4.26754e-28	6.62662e-26
[DOWN]	ENSDARG00000096064	protein_coding	si:dkeyp-100h4.4	-17.6004	-4.13754	0.0205413	0.048333
[DOWN]	ENSDARG00000099590	protein_coding	BX914205.2	-17.6004	-4.13754	0.0205413	0.048333
[DOWN]	ENSDARG00000113780	protein_coding	zgc:173615	-17.632	-4.14013	8.47486e-05	0.000471308
[DOWN]	ENSDARG00000111901	protein_coding	taar20c1	-17.6611	-4.14251	0.0205	0.0482743
[DOWN]	ENSDARG00000094410	processed_transcript	si:dkey-4c15.14	-17.7306	-4.14817	1.45559e-17	8.20131e-16
[DOWN]	ENSDARG00000101071	protein_coding	si:dkeyp-80d11.14	-17.736	-4.14861	5.13277e-10	9.731e-09
[DOWN]	ENSDARG00000057328	protein_coding	cth1	-17.9151	-4.16311	0.00137074	0.00513992
[DOWN]	ENSDARG00000060049	protein_coding	zgc:195075	-17.9175	-4.1633	4.6872e-05	0.00028161
[DOWN]	ENSDARG00000101049	protein_coding	CABZ01075274.1	-17.9544	-4.16626	4.55851e-16	2.13114e-14
[DOWN]	ENSDARG00000105629	lincRNA	BX470211.1	-17.9862	-4.16882	7.12431e-05	0.000405347
[DOWN]	ENSDARG00000105219	protein_coding	znf988	-18.0056	-4.17037	3.25268e-05	0.000205953
[DOWN]	ENSDARG00000092842	protein_coding	si:ch211-93g21.2	-18.0141	-4.17105	4.94598e-05	0.000294893
[DOWN]	ENSDARG00000067808	protein_coding	si:dkeyp-27c8.1	-18.0659	-4.17519	0.0175425	0.0423935
[DOWN]	ENSDARG00000099538	protein_coding	si:ch211-188p14.3	-18.0659	-4.17519	0.0175425	0.0423935
[DOWN]	ENSDARG00000093424	protein_coding	znf1135	-18.0934	-4.17739	2.80102e-06	2.36626e-05
[DOWN]	ENSDARG00000097000	lincRNA	BX890558.1	-18.1356	-4.18075	4.54073e-05	0.000274009
[DOWN]	ENSDARG00000091243	protein_coding	znf975	-18.1511	-4.18198	8.26186e-05	0.000461514
[DOWN]	ENSDARG00000113383	protein_coding	CU138548.5	-18.2145	-4.18702	0.0201023	0.0474908
[DOWN]	ENSDARG00000100787	lincRNA	CR855274.2	-18.2556	-4.19027	0.0158697	0.0391372
[DOWN]	ENSDARG00000078844	protein_coding	BX571839.1	-18.2556	-4.19027	0.0158697	0.0391372
[DOWN]	ENSDARG00000105096	protein_coding	si:ch1073-67j19.1	-18.2556	-4.19027	0.0158697	0.0391372
[DOWN]	ENSDARG00000075903	protein_coding	chadlb	-18.2609	-4.19068	4.01022e-05	0.000246733
[DOWN]	ENSDARG00000017314	protein_coding	cela1.6	-18.2634	-4.19089	0.0160576	0.0395332
[DOWN]	ENSDARG00000092139	protein_coding	si:dkey-247i3.6	-18.3048	-4.19415	0.0174161	0.0421657
[DOWN]	ENSDARG00000102989	lincRNA	CU394253.1	-18.4233	-4.20346	0.0157732	0.0389582
[DOWN]	ENSDARG00000095033	processed_transcript	FP067425.1	-18.4233	-4.20346	0.0157732	0.0389582
[DOWN]	ENSDARG00000099180	processed_transcript	CR927050.1	-18.4233	-4.20346	0.0157732	0.0389582
[DOWN]	ENSDARG00000116640	processed_transcript	CR749763.7	-18.4233	-4.20346	0.0157732	0.0389582
[DOWN]	ENSDARG00000043142	protein_coding	or108-3	-18.4233	-4.20346	0.0157732	0.0389582
[DOWN]	ENSDARG00000110283	protein_coding	BX296549.1	-18.4233	-4.20346	0.0157732	0.0389582
[DOWN]	ENSDARG00000056765	protein_coding	ela2l	-18.4501	-4.20556	0.0140231	0.0353244
[DOWN]	ENSDARG00000092040	lincRNA	CR391910.1	-18.4524	-4.20574	0.0199322	0.0471929
[DOWN]	ENSDARG00000074150	protein_coding	si:ch211-226h7.5	-18.4524	-4.20574	0.0199322	0.0471929
[DOWN]	ENSDARG00000093354	protein_coding	si:ch211-57i17.2	-18.48	-4.20789	1.88592e-06	1.65874e-05
[DOWN]	ENSDARG00000106515	protein_coding	si:dkey-199f5.3	-18.4801	-4.2079	0.0173154	0.041949
[DOWN]	ENSDARG00000115978	protein_coding	AL935186.10	-18.5206	-4.21106	0.00438929	0.0134805
[DOWN]	ENSDARG00000070465	protein_coding	si:dkey-13n23.3	-18.5332	-4.21204	5.28242e-06	4.167e-05
[DOWN]	ENSDARG00000101275	processed_transcript	BX936433.1	-18.5488	-4.21325	0.000196564	0.000978925
[DOWN]	ENSDARG00000097336	antisense	CR759841.1	-18.5591	-4.21405	3.10994e-10	6.1523e-09
[DOWN]	ENSDARG00000092583	protein_coding	si:dkey-16p19.5	-18.5606	-4.21417	2.94246e-05	0.00018846
[DOWN]	ENSDARG00000093141	processed_transcript	BX004800.1	-18.5718	-4.21504	0.0198529	0.0470222
[DOWN]	ENSDARG00000115875	protein_coding	si:ch211-113a14.19	-18.6937	-4.22448	4.53268e-12	1.2165e-10
[DOWN]	ENSDARG00000094865	lincRNA	CR407561.1	-18.7493	-4.22876	0.0197249	0.0467794
[DOWN]	ENSDARG00000098681	processed_transcript	CU207221.1	-18.8017	-4.23279	1.98976e-44	8.23919e-42
[DOWN]	ENSDARG00000113320	protein_coding	si:dkey-88n24.5	-18.8316	-4.23508	4.04136e-05	0.000248472
[DOWN]	ENSDARG00000087933	protein_coding	zgc:174972	-18.8688	-4.23793	2.97225e-37	8.24863e-35
[DOWN]	ENSDARG00000089961	protein_coding	si:cabz01007807.1	-18.9929	-4.24738	5.13813e-05	0.000304841
[DOWN]	ENSDARG00000115891	protein_coding	CR533578.3	-19.0227	-4.24965	1.15272e-06	1.06394e-05
[DOWN]	ENSDARG00000098739	protein_coding	h2af1al	-19.0358	-4.25064	0.0168096	0.0409824
[DOWN]	ENSDARG00000117174	protein_coding	CT583728.27	-19.06	-4.25248	0.00136779	0.00513106
[DOWN]	ENSDARG00000020741	protein_coding	fga	-19.0711	-4.25331	1.32704e-06	1.20706e-05
[DOWN]	ENSDARG00000103283	protein_coding	si:dkey-238o14.7	-19.1734	-4.26104	5.00589e-11	1.13457e-09
[DOWN]	ENSDARG00000095997	protein_coding	znf1112	-19.2254	-4.26494	0.000405415	0.0018175
[DOWN]	ENSDARG00000042990	protein_coding	cyp2p10	-19.2647	-4.26789	1.59436e-17	8.90622e-16
[DOWN]	ENSDARG00000101668	processed_transcript	BX681417.2	-19.3612	-4.27509	1.30393e-12	3.76697e-11
[DOWN]	ENSDARG00000045863	protein_coding	asb15b	-19.5901	-4.29205	6.38729e-11	1.41929e-09
[DOWN]	ENSDARG00000103767	protein_coding	CR855320.2	-19.6801	-4.29867	7.93031e-09	1.18759e-07
[DOWN]	ENSDARG00000101992	protein_coding	si:dkey-238k10.3	-19.723	-4.30181	2.28471e-24	2.6727e-22
[DOWN]	ENSDARG00000088167	protein_coding	si:ch211-112g6.4	-19.7901	-4.30671	2.91294e-07	3.09153e-06
[DOWN]	ENSDARG00000094478	protein_coding	si:ch1073-75o15.4	-19.7956	-4.30711	0.00235625	0.00806555
[DOWN]	ENSDARG00000110152	protein_coding	hist1h4l	-19.7963	-4.30716	1.13365e-14	4.38126e-13
[DOWN]	ENSDARG00000070604	protein_coding	zgc:162509	-19.9794	-4.32044	1.5291e-07	1.73963e-06
[DOWN]	ENSDARG00000095605	protein_coding	CR846087.3	-20.0068	-4.32242	1.22296e-05	8.72629e-05
[DOWN]	ENSDARG00000101547	protein_coding	CR354395.2	-20.0417	-4.32494	2.36364e-05	0.000155472
[DOWN]	ENSDARG00000068828	protein_coding	bloc1s3	-20.0995	-4.32909	5.59311e-08	7.01478e-07
[DOWN]	ENSDARG00000105974	protein_coding	CR847870.4	-20.1113	-4.32993	2.06947e-05	0.000138818
[DOWN]	ENSDARG00000103536	lincRNA	BX546503.1	-20.2459	-4.33956	0.0152347	0.0378755
[DOWN]	ENSDARG00000117482	lincRNA	CR847936.10	-20.2459	-4.33956	0.0152347	0.0378755
[DOWN]	ENSDARG00000105835	protein_coding	or132-3	-20.2459	-4.33956	0.0152347	0.0378755
[DOWN]	ENSDARG00000115257	protein_coding	si:ch73-338o16.4	-20.2516	-4.33996	0.000126649	0.000670023
[DOWN]	ENSDARG00000086529	protein_coding	si:dkey-90l23.2	-20.2729	-4.34148	0.0111449	0.0293347
[DOWN]	ENSDARG00000100360	protein_coding	si:ch211-125c23.3	-20.341	-4.34632	3.23265e-05	0.000204884
[DOWN]	ENSDARG00000007418	protein_coding	chmp4c	-20.4862	-4.35658	0.012442	0.0320282
[DOWN]	ENSDARG00000061818	protein_coding	meox2b	-20.4862	-4.35658	0.012442	0.0320282
[DOWN]	ENSDARG00000115614	protein_coding	taar19t	-20.4862	-4.35658	0.012442	0.0320282
[DOWN]	ENSDARG00000052138	protein_coding	slc1a2a	-20.5089	-4.35818	0.00322494	0.0104664
[DOWN]	ENSDARG00000087633	protein_coding	si:dkey-11o18.5	-20.5186	-4.35886	2.1335e-16	1.03451e-14
[DOWN]	ENSDARG00000094053	processed_transcript	BX248332.1	-20.5896	-4.36385	0.011034	0.029087
[DOWN]	ENSDARG00000092707	protein_coding	or124-1	-20.5896	-4.36385	0.011034	0.029087
[DOWN]	ENSDARG00000095607	protein_coding	si:ch211-209f23.3	-20.5896	-4.36385	0.011034	0.029087
[DOWN]	ENSDARG00000117754	lincRNA	CU207269.3	-20.5936	-4.36412	0.00231795	0.00796369
[DOWN]	ENSDARG00000090722	protein_coding	C20H6orf58	-20.5994	-4.36453	3.92091e-06	3.1984e-05
[DOWN]	ENSDARG00000098577	processed_transcript	BX908763.1	-20.6111	-4.36535	0.0124272	0.0320078
[DOWN]	ENSDARG00000102655	protein_coding	CABZ01050398.1	-20.6111	-4.36535	0.0124272	0.0320078
[DOWN]	ENSDARG00000105092	processed_transcript	FP236157.3	-20.6252	-4.36634	7.44626e-05	0.000421094
[DOWN]	ENSDARG00000093726	processed_transcript	BX276096.1	-20.6707	-4.36951	1.03542e-05	7.55132e-05
[DOWN]	ENSDARG00000102045	lincRNA	FP326652.1	-20.7571	-4.37553	1.65132e-18	1.03553e-16
[DOWN]	ENSDARG00000095775	protein_coding	si:ch211-122l14.6	-20.8046	-4.37883	0.0112813	0.0296518
[DOWN]	ENSDARG00000102683	protein_coding	CR626941.1	-20.8046	-4.37883	0.0112813	0.0296518
[DOWN]	ENSDARG00000092066	sense_intronic	CT583708.1	-20.8127	-4.37939	3.02588e-05	0.000192998
[DOWN]	ENSDARG00000114958	protein_coding	zp3	-20.8483	-4.38186	0.0117733	0.030664
[DOWN]	ENSDARG00000117362	lincRNA	CR376741.5	-20.9481	-4.38875	0.0123728	0.0318973
[DOWN]	ENSDARG00000100381	protein_coding	rock2bl	-21.0146	-4.39332	0.00937901	0.0254044
[DOWN]	ENSDARG00000097013	antisense	BX649300.1	-21.1245	-4.40084	0.0149429	0.0372424
[DOWN]	ENSDARG00000104679	sense_intronic	CU469104.1	-21.1679	-4.40381	0.0109256	0.0288449
[DOWN]	ENSDARG00000094232	processed_transcript	BX908395.1	-21.1798	-4.40462	0.00936192	0.0253766
[DOWN]	ENSDARG00000092065	processed_transcript	BX005174.1	-21.2029	-4.40619	0.00935796	0.0253711
[DOWN]	ENSDARG00000111833	protein_coding	CABZ01046996.1	-21.2029	-4.40619	0.00935796	0.0253711
[DOWN]	ENSDARG00000031278	protein_coding	si:ch73-193i2.2	-21.2943	-4.4124	2.275e-20	1.78759e-18
[DOWN]	ENSDARG00000093251	processed_transcript	BX936438.1	-21.3074	-4.41328	6.92081e-06	5.28059e-05
[DOWN]	ENSDARG00000095850	antisense	CU672266.2	-21.3184	-4.41403	0.009344	0.0253422
[DOWN]	ENSDARG00000100423	processed_transcript	BX323994.2	-21.3184	-4.41403	0.009344	0.0253422
[DOWN]	ENSDARG00000099736	protein_coding	CABZ01075078.1	-21.3184	-4.41403	0.009344	0.0253422
[DOWN]	ENSDARG00000117304	lincRNA	CABZ01064408.1	-21.3399	-4.41548	3.74194e-10	7.26309e-09
[DOWN]	ENSDARG00000102019	processed_transcript	AL627305.3	-21.4025	-4.41971	4.20398e-05	0.000256837
[DOWN]	ENSDARG00000096573	antisense	FP067451.1	-21.429	-4.42149	0.0122831	0.0317163
[DOWN]	ENSDARG00000097065	protein_coding	si:ch73-223p23.2	-21.429	-4.42149	0.0122831	0.0317163
[DOWN]	ENSDARG00000101769	protein_coding	cysltr3	-21.429	-4.42149	0.0122831	0.0317163
[DOWN]	ENSDARG00000107177	protein_coding	znf1108	-21.429	-4.42149	0.0122831	0.0317163
[DOWN]	ENSDARG00000074016	protein_coding	ptgfr	-21.4346	-4.42187	0.0108696	0.0287278
[DOWN]	ENSDARG00000093876	protein_coding	si:dkey-28d5.10	-21.4346	-4.42187	0.0108696	0.0287278
[DOWN]	ENSDARG00000101290	protein_coding	spink2.5	-21.4346	-4.42187	0.0108696	0.0287278
[DOWN]	ENSDARG00000105335	protein_coding	si:dkey-241l7.2	-21.4605	-4.42361	0.00638584	0.0184523
[DOWN]	ENSDARG00000104787	protein_coding	si:dkey-28k24.2	-21.5829	-4.43182	1.6515e-12	4.69823e-11
[DOWN]	ENSDARG00000093176	protein_coding	zgc:77118	-21.6071	-4.43344	0.00229057	0.00788207
[DOWN]	ENSDARG00000099987	lincRNA	FP236356.2	-21.622	-4.43443	0.0147838	0.0369447
[DOWN]	ENSDARG00000010423	protein_coding	npsn	-21.6847	-4.4386	8.23372e-06	6.19178e-05
[DOWN]	ENSDARG00000103788	processed_transcript	AL645792.2	-21.6883	-4.43885	2.72939e-05	0.000176547
[DOWN]	ENSDARG00000088640	protein_coding	znf1115	-21.7123	-4.44044	3.35824e-05	0.000211701
[DOWN]	ENSDARG00000099775	protein_coding	CABZ01074307.1	-21.7572	-4.44342	1.62399e-47	7.30433e-45
[DOWN]	ENSDARG00000091989	processed_transcript	BX511112.1	-21.8249	-4.44791	0.0147218	0.0368038
[DOWN]	ENSDARG00000095695	protein_coding	ms4a17a.10	-21.8511	-4.44964	2.25302e-08	3.07882e-07
[DOWN]	ENSDARG00000100886	protein_coding	si:dkeyp-97a10.1	-22.1464	-4.469	8.43819e-05	0.000469755
[DOWN]	ENSDARG00000099346	protein_coding	znf1079	-22.2769	-4.47747	3.9438e-06	3.21281e-05
[DOWN]	ENSDARG00000099511	protein_coding	CABZ01034698.2	-22.3492	-4.48215	1.2983e-20	1.03574e-18
[DOWN]	ENSDARG00000112156	protein_coding	CR522881.1	-22.4205	-4.48675	6.07467e-06	4.70796e-05
[DOWN]	ENSDARG00000116999	protein_coding	taar19o	-22.4383	-4.48789	0.0201784	0.0476244
[DOWN]	ENSDARG00000103480	protein_coding	BX640512.3	-22.4393	-4.48796	2.45005e-05	0.000160589
[DOWN]	ENSDARG00000019763	protein_coding	acp5a	-22.5077	-4.49235	0.00139207	0.00520571
[DOWN]	ENSDARG00000101327	protein_coding	znf1076	-22.6323	-4.50031	5.64424e-06	4.41503e-05
[DOWN]	ENSDARG00000116815	protein_coding	znf1024	-22.6533	-4.50165	1.08885e-18	6.96197e-17
[DOWN]	ENSDARG00000095852	lincRNA	CT574585.1	-22.9492	-4.52037	0.0118809	0.0308611
[DOWN]	ENSDARG00000097158	lincRNA	BX294100.1	-22.9847	-4.5226	2.41698e-06	2.07339e-05
[DOWN]	ENSDARG00000076773	protein_coding	lrrc58a	-23.0189	-4.52474	2.72321e-15	1.14766e-13
[DOWN]	ENSDARG00000059139	protein_coding	wfikkn2b	-23.0455	-4.52641	4.2175e-15	1.72448e-13
[DOWN]	ENSDARG00000087102	protein_coding	si:ch1073-164k15.3	-23.0524	-4.52684	2.47113e-05	0.000161687
[DOWN]	ENSDARG00000077862	protein_coding	si:dkey-169i5.4	-23.068	-4.52782	8.35894e-06	6.27691e-05
[DOWN]	ENSDARG00000116236	protein_coding	BX323448.1	-23.1192	-4.53102	1.41483e-05	9.9277e-05
[DOWN]	ENSDARG00000100464	protein_coding	si:dkey-193i10.1	-23.1281	-4.53158	3.24273e-17	1.7406e-15
[DOWN]	ENSDARG00000096154	lincRNA	CU695141.2	-23.1461	-4.5327	0.00929232	0.0252273
[DOWN]	ENSDARG00000093743	processed_transcript	CU207257.1	-23.1461	-4.5327	0.00929232	0.0252273
[DOWN]	ENSDARG00000114833	protein_coding	CR749777.1	-23.2601	-4.53978	2.43072e-05	0.000159442
[DOWN]	ENSDARG00000095667	protein_coding	znf1175	-23.2704	-4.54042	9.96851e-11	2.14739e-09
[DOWN]	ENSDARG00000093353	protein_coding	si:ch211-263m18.4	-23.4768	-4.55316	0.00756059	0.0212811
[DOWN]	ENSDARG00000045423	protein_coding	si:ch211-146l10.8	-23.4841	-4.55361	0.0200221	0.0473526
[DOWN]	ENSDARG00000096078	lincRNA	BX649516.3	-23.5236	-4.55604	0.0076898	0.0215842
[DOWN]	ENSDARG00000076343	protein_coding	si:dkeyp-13d11.1	-23.5407	-4.55708	0.00645525	0.0186321
[DOWN]	ENSDARG00000103582	protein_coding	znf1166	-23.6712	-4.56506	6.6142e-06	5.07335e-05
[DOWN]	ENSDARG00000104698	lincRNA	CR925761.4	-23.7193	-4.56799	1.11863e-05	8.07017e-05
[DOWN]	ENSDARG00000101403	processed_transcript	CR376730.1	-23.7704	-4.5711	0.00583005	0.0170867
[DOWN]	ENSDARG00000104932	protein_coding	si:ch211-261d9.1	-23.7704	-4.5711	0.00583005	0.0170867
[DOWN]	ENSDARG00000111699	protein_coding	CZQB01146713.1	-23.7704	-4.5711	0.00583005	0.0170867
[DOWN]	ENSDARG00000103223	processed_transcript	BX908386.2	-23.8403	-4.57533	0.00928531	0.0252213
[DOWN]	ENSDARG00000097873	lincRNA	BX530721.1	-23.8418	-4.57542	4.66931e-06	3.73056e-05
[DOWN]	ENSDARG00000087743	protein_coding	si:dkey-156k2.8	-23.9088	-4.57947	0.00647497	0.0186602
[DOWN]	ENSDARG00000112935	protein_coding	taar20b1	-23.9088	-4.57947	0.00647497	0.0186602
[DOWN]	ENSDARG00000095302	processed_transcript	BX957322.2	-23.939	-4.58129	3.82955e-09	6.08413e-08
[DOWN]	ENSDARG00000103202	lincRNA	CR383668.1	-23.9564	-4.58234	0.00541413	0.0160827
[DOWN]	ENSDARG00000093326	processed_transcript	BX640512.1	-23.9564	-4.58234	0.00541413	0.0160827
[DOWN]	ENSDARG00000102703	processed_transcript	CR848025.3	-23.9564	-4.58234	0.00541413	0.0160827
[DOWN]	ENSDARG00000096072	sense_intronic	BX927253.1	-23.9564	-4.58234	0.00541413	0.0160827
[DOWN]	ENSDARG00000113543	protein_coding	CU633775.2	-24.0382	-4.58726	2.98569e-19	2.0474e-17
[DOWN]	ENSDARG00000105264	processed_transcript	AL929304.1	-24.0421	-4.58749	0.0117555	0.030634
[DOWN]	ENSDARG00000105499	protein_coding	zgc:175135	-24.0421	-4.58749	0.0117555	0.030634
[DOWN]	ENSDARG00000115988	protein_coding	AL935186.11	-24.0452	-4.58768	0.00570512	0.0167847
[DOWN]	ENSDARG00000092645	processed_transcript	CR381531.1	-24.0667	-4.58897	0.00542207	0.0160935
[DOWN]	ENSDARG00000096144	antisense	CR388052.2	-24.0889	-4.59029	0.00801018	0.0223069
[DOWN]	ENSDARG00000092448	processed_transcript	CR762431.1	-24.1286	-4.59267	1.33641e-07	1.54056e-06
[DOWN]	ENSDARG00000105608	lincRNA	BX957297.2	-24.1663	-4.59492	0.00648305	0.0186732
[DOWN]	ENSDARG00000102129	protein_coding	crygn1	-24.1663	-4.59492	0.00648305	0.0186732
[DOWN]	ENSDARG00000096142	processed_transcript	CR388378.1	-24.2287	-4.59865	0.00586291	0.0171675
[DOWN]	ENSDARG00000010729	protein_coding	CABZ01073795.1	-24.2441	-4.59956	3.04062e-43	1.13315e-40
[DOWN]	ENSDARG00000096012	protein_coding	znf1115	-24.2718	-4.60121	2.40667e-08	3.26998e-07
[DOWN]	ENSDARG00000041433	protein_coding	si:dkey-7c18.24	-24.273	-4.60128	0.00110276	0.00428599
[DOWN]	ENSDARG00000087583	protein_coding	zgc:171717	-24.3244	-4.60433	0.0208462	0.0489266
[DOWN]	ENSDARG00000078364	protein_coding	AL954361.1	-24.327	-4.60448	0.00648434	0.0186749
[DOWN]	ENSDARG00000094041	protein_coding	krt17	-24.3452	-4.60556	0.0117312	0.0305878
[DOWN]	ENSDARG00000095325	protein_coding	si:dkey-49n23.3	-24.3828	-4.60779	0.00925843	0.0251615
[DOWN]	ENSDARG00000096567	protein_coding	si:ch211-155o21.4	-24.4275	-4.61043	0.00810799	0.0225158
[DOWN]	ENSDARG00000096648	antisense	BX908780.5	-24.4915	-4.61421	0.00775925	0.021729
[DOWN]	ENSDARG00000020738	protein_coding	zgc:153921	-24.4915	-4.61421	0.00775925	0.021729
[DOWN]	ENSDARG00000100925	protein_coding	CU104709.1	-24.5729	-4.619	2.71186e-09	4.47183e-08
[DOWN]	ENSDARG00000099055	sense_intronic	CR790365.1	-24.5886	-4.61992	0.00810978	0.0225159
[DOWN]	ENSDARG00000112601	protein_coding	FO704673.1	-24.8035	-4.63247	4.67174e-13	1.44056e-11
[DOWN]	ENSDARG00000043173	protein_coding	cela1.3	-24.9204	-4.63925	0.00801005	0.0223069
[DOWN]	ENSDARG00000096450	antisense	CR391935.1	-24.9944	-4.64354	0.0185811	0.0444744
[DOWN]	ENSDARG00000106565	protein_coding	CABZ01066720.1	-24.9996	-4.64384	4.51904e-06	3.6251e-05
[DOWN]	ENSDARG00000101688	protein_coding	si:dkey-207l24.2	-25.1617	-4.65316	5.53999e-05	0.000326087
[DOWN]	ENSDARG00000038226	protein_coding	CABZ01074994.1	-25.5643	-4.67606	0.00973	0.0262001
[DOWN]	ENSDARG00000006580	protein_coding	cldnd	-25.7035	-4.68389	0.0138627	0.0349881
[DOWN]	ENSDARG00000111734	protein_coding	CABZ01059626.1	-25.8066	-4.68967	0.00298602	0.00982795
[DOWN]	ENSDARG00000078394	protein_coding	CABZ01059627.1	-25.9091	-4.69539	0.000108155	0.000584269
[DOWN]	ENSDARG00000094938	processed_transcript	FO834814.1	-25.9218	-4.69609	0.00617174	0.017937
[DOWN]	ENSDARG00000052039	protein_coding	caspb	-25.9809	-4.69938	4.90065e-19	3.27803e-17
[DOWN]	ENSDARG00000094668	protein_coding	si:ch211-51a19.5	-25.9933	-4.70007	9.2516e-07	8.7476e-06
[DOWN]	ENSDARG00000101994	protein_coding	CR354398.1	-26.0251	-4.70183	0.00607162	0.0176953
[DOWN]	ENSDARG00000110744	protein_coding	CYTL1	-26.1567	-4.70911	2.46196e-11	5.88743e-10
[DOWN]	ENSDARG00000105402	lincRNA	FP236327.1	-26.1759	-4.71017	0.00469018	0.0142735
[DOWN]	ENSDARG00000111246	protein_coding	BX324132.3	-26.1759	-4.71017	0.00469018	0.0142735
[DOWN]	ENSDARG00000093060	sense_intronic	BX682548.1	-26.1759	-4.71017	0.00469018	0.0142735
[DOWN]	ENSDARG00000113243	protein_coding	BX511224.1	-26.2231	-4.71276	7.16636e-13	2.15876e-11
[DOWN]	ENSDARG00000117336	lincRNA	CU855948.1	-26.3648	-4.72054	0.00400616	0.0125235
[DOWN]	ENSDARG00000096845	sense_intronic	BX649487.1	-26.3648	-4.72054	0.00400616	0.0125235
[DOWN]	ENSDARG00000095601	processed_transcript	BX465206.1	-26.3886	-4.72184	0.00557764	0.0164728
[DOWN]	ENSDARG00000098430	protein_coding	znf1078	-26.4037	-4.72267	1.06175e-06	9.88153e-06
[DOWN]	ENSDARG00000117716	lincRNA	BX005389.5	-26.4414	-4.72472	0.00366469	0.0116317
[DOWN]	ENSDARG00000098143	protein_coding	si:dkey-57l19.1	-26.4414	-4.72472	0.00366469	0.0116317
[DOWN]	ENSDARG00000102360	protein_coding	si:ch211-11p18.6	-26.4678	-4.72616	4.5358e-06	3.63742e-05
[DOWN]	ENSDARG00000104456	antisense	CR936974.1	-26.4826	-4.72697	0.00402436	0.0125654
[DOWN]	ENSDARG00000112796	protein_coding	CU695011.2	-26.4826	-4.72697	0.00402436	0.0125654
[DOWN]	ENSDARG00000098971	sense_intronic	FP003590.1	-26.5018	-4.72802	1.0748e-09	1.91389e-08
[DOWN]	ENSDARG00000096127	antisense	BX469910.2	-26.5098	-4.72845	0.00559743	0.0165256
[DOWN]	ENSDARG00000038720	protein_coding	zp3f.1	-26.5569	-4.73102	0.0167426	0.0408573
[DOWN]	ENSDARG00000114574	protein_coding	CT025887.2	-26.6524	-4.73619	0.00404709	0.0126227
[DOWN]	ENSDARG00000115890	protein_coding	si:dkey-1b17.9	-26.6524	-4.73619	0.00404709	0.0126227
[DOWN]	ENSDARG00000096937	processed_transcript	BX323035.1	-26.6917	-4.73832	0.0038454	0.0121045
[DOWN]	ENSDARG00000096462	antisense	BX571664.1	-26.7159	-4.73963	0.00329374	0.0106513
[DOWN]	ENSDARG00000099852	antisense	FP103005.2	-26.8116	-4.74478	0.00475087	0.0144246
[DOWN]	ENSDARG00000098986	protein_coding	znf1040	-26.8261	-4.74557	0.00330847	0.0106871
[DOWN]	ENSDARG00000095564	protein_coding	CABZ01118770.1	-26.9059	-4.74985	0.00331816	0.0107116
[DOWN]	ENSDARG00000093216	protein_coding	si:ch211-146l10.7	-27.0022	-4.75501	0.00522958	0.015627
[DOWN]	ENSDARG00000101731	lincRNA	BX649341.1	-27.0504	-4.75758	0.00373999	0.0118333
[DOWN]	ENSDARG00000110949	protein_coding	BX324227.3	-27.0504	-4.75758	0.00373999	0.0118333
[DOWN]	ENSDARG00000096982	antisense	BX957326.3	-27.0973	-4.76008	0.00409724	0.0127441
[DOWN]	ENSDARG00000094475	processed_transcript	BX569801.1	-27.0973	-4.76008	0.00409724	0.0127441
[DOWN]	ENSDARG00000104366	processed_transcript	AL732629.2	-27.1527	-4.76302	0.00390134	0.0122531
[DOWN]	ENSDARG00000097469	sense_intronic	BX927362.1	-27.1527	-4.76302	0.00390134	0.0122531
[DOWN]	ENSDARG00000104362	lincRNA	FP236354.1	-27.3623	-4.77412	0.00478418	0.0145021
[DOWN]	ENSDARG00000096103	processed_transcript	CU326364.1	-27.3623	-4.77412	0.00478418	0.0145021
[DOWN]	ENSDARG00000091062	protein_coding	si:dkey-199k11.6	-27.3836	-4.77524	6.81224e-10	1.26395e-08
[DOWN]	ENSDARG00000111123	pseudogene	BX537263.1	-27.5351	-4.7832	0.00570929	0.0167931
[DOWN]	ENSDARG00000100479	protein_coding	si:dkey-43f9.4	-27.7548	-4.79467	3.89603e-13	1.22158e-11
[DOWN]	ENSDARG00000093570	protein_coding	si:dkey-25o1.7	-27.7726	-4.79559	8.4054e-06	6.3044e-05
[DOWN]	ENSDARG00000037995	protein_coding	gdf3	-27.8517	-4.79969	6.14234e-12	1.61365e-10
[DOWN]	ENSDARG00000097452	processed_transcript	CU929070.5	-27.9999	-4.80735	2.57911e-07	2.77563e-06
[DOWN]	ENSDARG00000095872	processed_transcript	CR352226.3	-28.0668	-4.81079	0.00840283	0.0231827
[DOWN]	ENSDARG00000114529	protein_coding	CU457778.9	-28.0773	-4.81133	3.23834e-26	4.42296e-24
[DOWN]	ENSDARG00000116765	protein_coding	zgc:162962	-28.2653	-4.82096	4.47276e-20	3.37828e-18
[DOWN]	ENSDARG00000094637	lincRNA	CR391921.1	-28.2762	-4.82152	5.35533e-10	1.01456e-08
[DOWN]	ENSDARG00000105324	protein_coding	si:dkey-11o1.7	-28.3352	-4.82452	7.86061e-07	7.58918e-06
[DOWN]	ENSDARG00000117493	lincRNA	BX511218.1	-28.3353	-4.82453	3.75129e-07	3.88333e-06
[DOWN]	ENSDARG00000094004	processed_transcript	FP102120.1	-28.3953	-4.82758	4.07761e-28	6.36961e-26
[DOWN]	ENSDARG00000113451	protein_coding	taar18i	-28.673	-4.84162	0.00480002	0.0145433
[DOWN]	ENSDARG00000096135	lincRNA	BX119963.1	-28.7906	-4.84753	7.76843e-07	7.51131e-06
[DOWN]	ENSDARG00000067592	protein_coding	BX901974.1	-28.8432	-4.85016	0.00359012	0.011443
[DOWN]	ENSDARG00000114906	protein_coding	taar20r	-28.8432	-4.85016	0.00359012	0.011443
[DOWN]	ENSDARG00000074764	protein_coding	zgc:171426	-28.8511	-4.85056	0.0153387	0.0380687
[DOWN]	ENSDARG00000105810	lincRNA	FP074874.3	-28.8943	-4.85271	0.00422181	0.0130522
[DOWN]	ENSDARG00000094260	processed_transcript	CR388077.1	-28.8975	-4.85287	1.45037e-06	1.30784e-05
[DOWN]	ENSDARG00000100322	protein_coding	fut10	-28.9616	-4.85607	2.14131e-07	2.35201e-06
[DOWN]	ENSDARG00000109255	protein_coding	si:ch211-234c11.2	-29.0838	-4.86214	0.00406377	0.0126596
[DOWN]	ENSDARG00000092963	processed_transcript	BX321877.1	-29.1657	-4.8662	9.97599e-10	1.78739e-08
[DOWN]	ENSDARG00000112070	protein_coding	znf1121	-29.2064	-4.86821	0.00427243	0.0131851
[DOWN]	ENSDARG00000092358	lincRNA	BX469930.1	-29.219	-4.86884	1.56391e-06	1.40192e-05
[DOWN]	ENSDARG00000068503	protein_coding	gbgt1l4	-29.2384	-4.86979	0.00264078	0.00889479
[DOWN]	ENSDARG00000097343	lincRNA	AL772300.1	-29.3291	-4.87426	0.00221354	0.00767649
[DOWN]	ENSDARG00000099832	lincRNA	BX255908.1	-29.3291	-4.87426	0.00221354	0.00767649
[DOWN]	ENSDARG00000094694	processed_transcript	BX005329.3	-29.3291	-4.87426	0.00221354	0.00767649
[DOWN]	ENSDARG00000094914	protein_coding	si:ch73-196i15.5	-29.3291	-4.87426	0.00221354	0.00767649
[DOWN]	ENSDARG00000096256	sense_intronic	BX548060.1	-29.3291	-4.87426	0.00221354	0.00767649
[DOWN]	ENSDARG00000112426	processed_transcript	BX908757.3	-29.4284	-4.87914	0.00267046	0.00896928
[DOWN]	ENSDARG00000021339	protein_coding	cpa5	-29.5522	-4.88519	0.00583902	0.017111
[DOWN]	ENSDARG00000099255	processed_transcript	BX465836.2	-29.5833	-4.88671	0.00212129	0.00740209
[DOWN]	ENSDARG00000114721	protein_coding	CT573356.4	-29.6075	-4.88789	0.00225272	0.00778676
[DOWN]	ENSDARG00000089869	protein_coding	zgc:172218	-29.6502	-4.88997	0.006064	0.017677
[DOWN]	ENSDARG00000111008	protein_coding	CU694317.1	-29.6532	-4.89011	0.00270198	0.00906231
[DOWN]	ENSDARG00000096744	antisense	AL928824.2	-29.6605	-4.89047	0.00198176	0.00699665
[DOWN]	ENSDARG00000008796	protein_coding	her5	-29.6605	-4.89047	0.00198176	0.00699665
[DOWN]	ENSDARG00000092826	processed_transcript	BX248511.1	-29.667	-4.89079	1.34305e-07	1.54753e-06
[DOWN]	ENSDARG00000094347	processed_transcript	CR388079.1	-29.717	-4.89322	0.00198921	0.00701821
[DOWN]	ENSDARG00000101632	protein_coding	cyp2k20	-29.717	-4.89322	0.00198921	0.00701821
[DOWN]	ENSDARG00000058578	protein_coding	ccdc106b	-29.7219	-4.89346	0.00367248	0.0116507
[DOWN]	ENSDARG00000076776	protein_coding	gucy2g	-29.7863	-4.89658	1.18929e-07	1.3869e-06
[DOWN]	ENSDARG00000042245	protein_coding	myl13	-29.7934	-4.89692	0.00227674	0.00785522
[DOWN]	ENSDARG00000051892	protein_coding	kcng4b	-29.7934	-4.89692	0.00227674	0.00785522
[DOWN]	ENSDARG00000099065	lincRNA	BX323051.1	-29.8182	-4.89812	0.0022795	0.00786161
[DOWN]	ENSDARG00000117302	lincRNA	CR936371.2	-29.8182	-4.89812	0.0022795	0.00786161
[DOWN]	ENSDARG00000109869	protein_coding	zgc:174719	-29.8182	-4.89812	0.0022795	0.00786161
[DOWN]	ENSDARG00000087392	protein_coding	si:ch73-160p18.3	-29.8322	-4.8988	0.0121148	0.0313686
[DOWN]	ENSDARG00000092580	protein_coding	si:ch211-95j8.3	-29.8961	-4.90188	0.00872205	0.023918
[DOWN]	ENSDARG00000093517	processed_transcript	BX323812.2	-29.9059	-4.90236	0.00302337	0.00992582
[DOWN]	ENSDARG00000096785	lincRNA	CU660013.3	-29.948	-4.90439	0.00229509	0.00789243
[DOWN]	ENSDARG00000097480	protein_coding	si:dkey-263j23.1	-29.948	-4.90439	0.00229509	0.00789243
[DOWN]	ENSDARG00000091914	processed_transcript	BX530075.1	-30.0604	-4.90979	0.00274277	0.00916846
[DOWN]	ENSDARG00000095802	protein_coding	pcare2	-30.0604	-4.90979	0.00274277	0.00916846
[DOWN]	ENSDARG00000100702	protein_coding	zgc:174680	-30.064	-4.90997	0.00315342	0.0102816
[DOWN]	ENSDARG00000112014	protein_coding	CR387935.1	-30.0883	-4.91113	0.00275412	0.00919932
[DOWN]	ENSDARG00000105545	protein_coding	si:dkey-165a24.10	-30.2513	-4.91893	0.00878723	0.0240689
[DOWN]	ENSDARG00000095731	antisense	BX890591.1	-30.2715	-4.91989	9.26101e-11	2.00325e-09
[DOWN]	ENSDARG00000100421	protein_coding	znf1129	-30.4259	-4.92723	3.08793e-09	5.0371e-08
[DOWN]	ENSDARG00000099799	protein_coding	si:dkey-11f4.16	-30.465	-4.92908	1.33393e-22	1.30844e-20
[DOWN]	ENSDARG00000103947	protein_coding	zgc:113295	-30.5603	-4.93359	1.8051e-18	1.12655e-16
[DOWN]	ENSDARG00000117307	lincRNA	CU207269.2	-30.7012	-4.94022	0.0025559	0.00865245
[DOWN]	ENSDARG00000114910	pseudogene	FO704772.2	-30.9214	-4.95053	0.00566525	0.0166899
[DOWN]	ENSDARG00000097503	protein_coding	si:ch73-288o11.5	-31.452	-4.97508	2.09516e-14	7.84167e-13
[DOWN]	ENSDARG00000095417	protein_coding	or125-4	-31.4907	-4.97685	0.00286843	0.00951184
[DOWN]	ENSDARG00000113022	protein_coding	si:ch211-207e19.15	-31.4907	-4.97685	0.00286843	0.00951184
[DOWN]	ENSDARG00000114192	protein_coding	BX548011.4	-31.8689	-4.99408	0.00340631	0.0109461
[DOWN]	ENSDARG00000071020	protein_coding	si:dkey-42l16.1	-31.8826	-4.9947	0.00225372	0.00778713
[DOWN]	ENSDARG00000097506	antisense	BX571780.1	-31.9423	-4.99739	0.00192772	0.00683639
[DOWN]	ENSDARG00000116199	protein_coding	BX005372.1	-32.0489	-5.00221	0.00158032	0.00578284
[DOWN]	ENSDARG00000116369	protein_coding	BX537120.3	-32.0489	-5.00221	0.00158032	0.00578284
[DOWN]	ENSDARG00000097588	protein_coding	si:dkey-175d9.1	-32.1104	-5.00497	0.0018488	0.00659775
[DOWN]	ENSDARG00000096397	antisense	BX511272.1	-32.1465	-5.00659	0.00195591	0.00691971
[DOWN]	ENSDARG00000104631	protein_coding	CABZ01061592.2	-32.1465	-5.00659	0.00195591	0.00691971
[DOWN]	ENSDARG00000094299	antisense	BX649350.1	-32.2776	-5.01246	0.00131069	0.0049489
[DOWN]	ENSDARG00000090768	protein_coding	zp3.2	-32.3322	-5.0149	0.00865515	0.0237695
[DOWN]	ENSDARG00000097969	antisense	FP089511.1	-32.3403	-5.01526	0.00406199	0.0126571
[DOWN]	ENSDARG00000092725	protein_coding	si:dkey-188i13.8	-32.3537	-5.01586	0.00143548	0.0053382
[DOWN]	ENSDARG00000092885	protein_coding	zgc:171977	-32.3556	-5.01594	0.00173684	0.00626679
[DOWN]	ENSDARG00000093646	processed_transcript	AL954359.1	-32.3867	-5.01733	0.00188591	0.00670819
[DOWN]	ENSDARG00000096550	antisense	CR774192.1	-32.4165	-5.01866	0.00124276	0.00473074
[DOWN]	ENSDARG00000117809	lincRNA	CR388228.1	-32.4165	-5.01866	0.00124276	0.00473074
[DOWN]	ENSDARG00000104677	processed_transcript	AL935044.4	-32.5411	-5.02419	0.0014582	0.00540879
[DOWN]	ENSDARG00000116053	protein_coding	pimr58	-32.5411	-5.02419	0.0014582	0.00540879
[DOWN]	ENSDARG00000088331	protein_coding	znf1028	-32.5763	-5.02575	3.79491e-17	2.02036e-15
[DOWN]	ENSDARG00000094793	protein_coding	ovch2	-32.6143	-5.02743	0.00126583	0.00480387
[DOWN]	ENSDARG00000095502	protein_coding	si:dkey-286h21.1	-32.6143	-5.02743	0.00126583	0.00480387
[DOWN]	ENSDARG00000096786	protein_coding	si:ch211-28p3.3	-32.6361	-5.0284	0.00201493	0.00709646
[DOWN]	ENSDARG00000101634	protein_coding	si:ch211-209j12.1	-32.6384	-5.0285	0.00296046	0.00975773
[DOWN]	ENSDARG00000103254	protein_coding	si:dkeyp-80d11.4	-32.6845	-5.03054	0.0013584	0.00510541
[DOWN]	ENSDARG00000068576	protein_coding	olfcd3	-32.7766	-5.0346	0.00352224	0.011277
[DOWN]	ENSDARG00000114124	protein_coding	si:dkey-3p4.8	-32.7843	-5.03493	0.00166657	0.00605765
[DOWN]	ENSDARG00000093419	processed_transcript	CR933734.1	-32.7894	-5.03516	0.00148578	0.0054908
[DOWN]	ENSDARG00000052099	protein_coding	agxta	-32.7894	-5.03516	0.00148578	0.0054908
[DOWN]	ENSDARG00000071377	protein_coding	hsd11b1la	-32.7894	-5.03516	0.00148578	0.0054908
[DOWN]	ENSDARG00000117815	lincRNA	FP236157.8	-32.8287	-5.03689	0.00798383	0.0222515
[DOWN]	ENSDARG00000093537	processed_transcript	BX539321.1	-32.8287	-5.03689	0.00798383	0.0222515
[DOWN]	ENSDARG00000117132	protein_coding	BX663613.1	-32.9624	-5.04275	2.63193e-08	3.54828e-07
[DOWN]	ENSDARG00000105439	lincRNA	CU459186.7	-32.9777	-5.04342	5.8303e-07	5.78089e-06
[DOWN]	ENSDARG00000091994	protein_coding	znf1048	-33.0933	-5.04847	0.00212194	0.00740338
[DOWN]	ENSDARG00000096707	sense_intronic	BX469896.1	-33.2566	-5.05557	0.00538403	0.0160178
[DOWN]	ENSDARG00000099044	processed_transcript	BX548000.1	-33.3404	-5.0592	0.00596014	0.0174177
[DOWN]	ENSDARG00000117514	lincRNA	LO018315.7	-33.3482	-5.05954	8.72948e-08	1.04318e-06
[DOWN]	ENSDARG00000092262	protein_coding	si:ch211-220m6.4	-33.6045	-5.07058	0.00449507	0.0137633
[DOWN]	ENSDARG00000037292	protein_coding	chrm1a	-33.6922	-5.07434	0.00415287	0.0128864
[DOWN]	ENSDARG00000115201	protein_coding	BX323062.1	-33.6922	-5.07434	0.00415287	0.0128864
[DOWN]	ENSDARG00000116862	protein_coding	pimr64	-33.8185	-5.07974	6.19588e-08	7.6931e-07
[DOWN]	ENSDARG00000037532	protein_coding	mcm3l	-33.8423	-5.08076	0.00108856	0.00423839
[DOWN]	ENSDARG00000105506	lincRNA	CR769769.3	-34.1873	-5.09539	0.00277932	0.00926925
[DOWN]	ENSDARG00000037789	protein_coding	pvalb1	-34.2499	-5.09803	9.31322e-08	1.10786e-06
[DOWN]	ENSDARG00000111856	protein_coding	BX649490.4	-34.3831	-5.10363	1.78134e-05	0.000121828
[DOWN]	ENSDARG00000022767	protein_coding	apobb.1	-34.4008	-5.10437	1.75301e-05	0.00012006
[DOWN]	ENSDARG00000056387	protein_coding	rnf17	-34.7674	-5.11966	9.74908e-24	1.07765e-21
[DOWN]	ENSDARG00000096538	lincRNA	CU469541.1	-34.8128	-5.12155	0.0011969	0.00458832
[DOWN]	ENSDARG00000091870	lincRNA	CU469539.1	-35.0243	-5.13028	8.02833e-08	9.69607e-07
[DOWN]	ENSDARG00000105493	protein_coding	si:ch73-223f5.2	-35.061	-5.1318	0.00102076	0.0040112
[DOWN]	ENSDARG00000095944	protein_coding	si:ch73-103b2.1	-35.1536	-5.1356	0.00153636	0.00565608
[DOWN]	ENSDARG00000074359	protein_coding	znfl1c	-35.1943	-5.13727	2.61488e-07	2.80487e-06
[DOWN]	ENSDARG00000092120	lincRNA	BX470185.1	-35.2241	-5.13849	0.000826028	0.00335015
[DOWN]	ENSDARG00000092779	protein_coding	si:rp71-23d18.4	-35.2241	-5.13849	0.000826028	0.00335015
[DOWN]	ENSDARG00000086254	protein_coding	hhla2b.2	-35.2437	-5.13929	0.00354489	0.0113342
[DOWN]	ENSDARG00000097429	sense_intronic	BX005461.3	-35.284	-5.14094	0.000983317	0.00388605
[DOWN]	ENSDARG00000099892	antisense	CU571336.1	-35.4115	-5.14614	0.00125563	0.0047735
[DOWN]	ENSDARG00000116926	processed_transcript	BX927243.3	-35.4115	-5.14614	0.00125563	0.0047735
[DOWN]	ENSDARG00000116943	protein_coding	BX324134.4	-35.4311	-5.14694	0.000846078	0.00341984
[DOWN]	ENSDARG00000117375	lincRNA	BX005399.13	-35.4665	-5.14838	0.000968155	0.00383077
[DOWN]	ENSDARG00000062309	protein_coding	si:ch211-1f22.14	-35.4763	-5.14878	0.00262392	0.00885003
[DOWN]	ENSDARG00000092133	protein_coding	HTRA2	-35.4854	-5.14916	0.00481606	0.0145851
[DOWN]	ENSDARG00000096000	protein_coding	si:dkey-29j8.2	-35.5185	-5.1505	0.0010662	0.00416283
[DOWN]	ENSDARG00000111258	processed_transcript	BX927243.2	-35.5193	-5.15053	0.000854164	0.00344452
[DOWN]	ENSDARG00000002097	protein_coding	si:dkeyp-52c3.7	-35.5193	-5.15053	0.000854164	0.00344452
[DOWN]	ENSDARG00000102823	protein_coding	CR759887.3	-35.5193	-5.15053	0.000854164	0.00344452
[DOWN]	ENSDARG00000005616	protein_coding	bfb	-35.6404	-5.15544	0.00158233	0.00578939
[DOWN]	ENSDARG00000096837	lincRNA	CU013548.1	-35.6999	-5.15785	1.33956e-08	1.919e-07
[DOWN]	ENSDARG00000103745	processed_transcript	BX005286.3	-35.7169	-5.15853	0.00108398	0.00422246
[DOWN]	ENSDARG00000093249	protein_coding	si:ch211-226h8.11	-35.7656	-5.1605	0.00779357	0.0218075
[DOWN]	ENSDARG00000089312	protein_coding	si:ch73-106l15.4	-35.7719	-5.16075	0.00680817	0.0194699
[DOWN]	ENSDARG00000095824	processed_transcript	BX649295.1	-35.7791	-5.16104	0.00102973	0.00404252
[DOWN]	ENSDARG00000100491	lincRNA	BX511111.1	-35.8173	-5.16259	0.00353706	0.0113161
[DOWN]	ENSDARG00000101497	protein_coding	znf1047	-36.1446	-5.17571	0.0017147	0.00620237
[DOWN]	ENSDARG00000105453	protein_coding	kcnk17	-36.1859	-5.17736	0.00413198	0.0128323
[DOWN]	ENSDARG00000094202	protein_coding	CT583646.2	-36.3223	-5.18278	9.32509e-09	1.37359e-07
[DOWN]	ENSDARG00000022165	protein_coding	mgst1.2	-36.3858	-5.1853	7.40123e-26	9.8008e-24
[DOWN]	ENSDARG00000096856	protein_coding	znf1012	-36.5604	-5.19221	4.97464e-08	6.33041e-07
[DOWN]	ENSDARG00000116400	protein_coding	CR388008.1	-36.571	-5.19263	0.00250926	0.00851224
[DOWN]	ENSDARG00000109743	protein_coding	BX324227.2	-36.7727	-5.20056	0.00311029	0.0101626
[DOWN]	ENSDARG00000093999	protein_coding	si:ch73-376l24.6	-37.0892	-5.21293	6.81369e-13	2.05728e-11
[DOWN]	ENSDARG00000114521	protein_coding	CR388165.10	-37.2034	-5.21736	0.00149711	0.00552642
[DOWN]	ENSDARG00000115655	protein_coding	znf1078	-37.2834	-5.22046	5.39086e-09	8.33166e-08
[DOWN]	ENSDARG00000117644	lincRNA	CR450780.3	-37.2887	-5.22067	0.00194292	0.00688282
[DOWN]	ENSDARG00000094527	processed_transcript	BX927181.1	-37.5013	-5.22887	0.001038	0.00407072
[DOWN]	ENSDARG00000070755	protein_coding	ccr11.1	-37.7226	-5.23736	0.000686079	0.00285678
[DOWN]	ENSDARG00000096506	protein_coding	si:dkey-58j15.11	-37.8147	-5.24088	0.000681479	0.00284035
[DOWN]	ENSDARG00000093749	processed_transcript	FP102171.1	-37.863	-5.24272	0.00107174	0.00418039
[DOWN]	ENSDARG00000097601	antisense	CT868708.1	-37.9011	-5.24417	0.000570882	0.00243781
[DOWN]	ENSDARG00000094556	protein_coding	si:dkey-24h22.5	-37.9011	-5.24417	0.000570882	0.00243781
[DOWN]	ENSDARG00000045139	protein_coding	ca7	-37.9216	-5.24495	0.00253102	0.00857712
[DOWN]	ENSDARG00000112159	protein_coding	CU914811.1	-37.9626	-5.24651	0.000575951	0.00245664
[DOWN]	ENSDARG00000093618	protein_coding	si:dkey-45h7.1	-38.2035	-5.25563	0.000594831	0.00252602
[DOWN]	ENSDARG00000117008	protein_coding	CABZ01102201.1	-38.2035	-5.25563	0.000594831	0.00252602
[DOWN]	ENSDARG00000097557	lincRNA	BX511311.2	-38.2506	-5.25741	0.00157136	0.00575814
[DOWN]	ENSDARG00000105621	lincRNA	BX571811.1	-38.2621	-5.25784	0.000517329	0.00223807
[DOWN]	ENSDARG00000097222	processed_transcript	CR854827.1	-38.3252	-5.26022	0.000521971	0.00225553
[DOWN]	ENSDARG00000104894	protein_coding	si:ch73-138e16.2	-38.3545	-5.26132	3.02758e-17	1.63521e-15
[DOWN]	ENSDARG00000104707	lincRNA	CU550719.2	-38.3803	-5.26229	0.000737584	0.00303587
[DOWN]	ENSDARG00000071841	protein_coding	si:dkey-32n7.9	-38.3803	-5.26229	0.000737584	0.00303587
[DOWN]	ENSDARG00000086720	protein_coding	znf1023	-38.4064	-5.26328	0.000609891	0.00257739
[DOWN]	ENSDARG00000101324	protein_coding	apoa1b	-38.4692	-5.26563	2.49458e-53	1.54943e-50
[DOWN]	ENSDARG00000093381	protein_coding	tgm2l	-38.4826	-5.26613	2.61142e-38	7.6544e-36
[DOWN]	ENSDARG00000114645	protein_coding	BX942815.11	-38.4927	-5.26651	0.000577703	0.00246211
[DOWN]	ENSDARG00000099272	protein_coding	BX942821.1	-38.5647	-5.26921	1.60764e-12	4.58343e-11
[DOWN]	ENSDARG00000105445	processed_transcript	CR769769.2	-38.6202	-5.27128	6.7346e-09	1.02243e-07
[DOWN]	ENSDARG00000098628	lincRNA	BX914214.1	-38.6638	-5.27291	0.00129604	0.00490141
[DOWN]	ENSDARG00000035178	protein_coding	gna14	-38.7041	-5.27442	0.00781351	0.0218468
[DOWN]	ENSDARG00000089478	protein_coding	si:dkey-241l7.4	-38.8186	-5.27868	0.00211728	0.00739304
[DOWN]	ENSDARG00000100214	protein_coding	si:dkey-247i3.6	-38.8313	-5.27915	0.00104343	0.00408893
[DOWN]	ENSDARG00000095236	processed_transcript	CT990618.1	-38.994	-5.28518	4.94321e-09	7.70791e-08
[DOWN]	ENSDARG00000095069	processed_transcript	BX908726.1	-39.0808	-5.28839	0.00111711	0.00432695
[DOWN]	ENSDARG00000111998	protein_coding	znf1099	-39.0808	-5.28839	0.00111711	0.00432695
[DOWN]	ENSDARG00000100384	protein_coding	CT990567.1	-39.5059	-5.304	4.05545e-07	4.16678e-06
[DOWN]	ENSDARG00000102486	protein_coding	si:ch73-359m17.11	-39.5228	-5.30461	0.000220974	0.00108315
[DOWN]	ENSDARG00000114395	protein_coding	CU929458.1	-39.6245	-5.30832	1.39277e-06	1.26332e-05
[DOWN]	ENSDARG00000096091	sense_intronic	BX927253.2	-39.7156	-5.31163	0.000187378	0.000939485
[DOWN]	ENSDARG00000079524	protein_coding	znfl1g	-40.3091	-5.33303	8.85803e-09	1.31072e-07
[DOWN]	ENSDARG00000116751	protein_coding	BX537263.5	-40.3731	-5.33532	0.000121109	0.000643425
[DOWN]	ENSDARG00000076082	protein_coding	CABZ01041962.1	-40.3782	-5.33551	2.1747e-24	2.55547e-22
[DOWN]	ENSDARG00000024503	protein_coding	c6ast3	-40.4367	-5.33759	0.00303904	0.00997227
[DOWN]	ENSDARG00000075697	protein_coding	si:ch73-380l3.2	-40.539	-5.34124	1.92096e-09	3.26464e-08
[DOWN]	ENSDARG00000095686	processed_transcript	BX571694.1	-40.6197	-5.34411	0.000419395	0.00187053
[DOWN]	ENSDARG00000092090	protein_coding	si:ch211-125e6.12	-40.6266	-5.34435	0.0137366	0.0346898
[DOWN]	ENSDARG00000097050	lincRNA	CR855375.3	-40.6848	-5.34642	0.000423666	0.00188527
[DOWN]	ENSDARG00000114364	protein_coding	znf985	-40.6848	-5.34642	0.000423666	0.00188527
[DOWN]	ENSDARG00000093483	processed_transcript	BX530034.1	-40.9414	-5.35549	0.000384751	0.00173952
[DOWN]	ENSDARG00000023036	protein_coding	si:dkey-23a23.2	-41.0229	-5.35836	7.9059e-30	1.38417e-27
[DOWN]	ENSDARG00000095126	protein_coding	si:dkey-82i20.2	-41.0677	-5.35993	0.00304072	0.00997525
[DOWN]	ENSDARG00000096063	protein_coding	si:dkey-191j3.1	-41.1054	-5.36126	0.000449492	0.0019814
[DOWN]	ENSDARG00000117295	lincRNA	AL929210.2	-41.2251	-5.36545	0.000342163	0.00157592
[DOWN]	ENSDARG00000079727	protein_coding	selenop2	-41.2404	-5.36599	0.000842309	0.00340724
[DOWN]	ENSDARG00000112651	protein_coding	CU182823.2	-41.3977	-5.37148	1.03501e-09	1.85187e-08
[DOWN]	ENSDARG00000101301	protein_coding	si:dkey-261o4.1	-41.4104	-5.37192	0.00041179	0.00184008
[DOWN]	ENSDARG00000111792	protein_coding	BX323461.1	-41.4841	-5.37449	0.000415804	0.00185611
[DOWN]	ENSDARG00000096716	protein_coding	hmx3b	-41.535	-5.37625	0.000669009	0.00279597
[DOWN]	ENSDARG00000103024	protein_coding	zgc:175136	-41.6297	-5.37954	0.0013593	0.00510804
[DOWN]	ENSDARG00000087363	protein_coding	si:dkeyp-46h3.6	-41.6979	-5.3819	0.00292485	0.00966687
[DOWN]	ENSDARG00000090929	protein_coding	si:dkeyp-98a7.3	-41.6979	-5.3819	0.00292485	0.00966687
[DOWN]	ENSDARG00000110028	protein_coding	BX548011.1	-41.8273	-5.38637	0.00138099	0.00517168
[DOWN]	ENSDARG00000105414	protein_coding	zgc:112234	-41.8504	-5.38717	4.18711e-13	1.30059e-11
[DOWN]	ENSDARG00000099399	protein_coding	thrsp	-42.0705	-5.39474	0.00841168	0.0231978
[DOWN]	ENSDARG00000003701	protein_coding	cldng	-42.0848	-5.39523	0.000108418	0.000585567
[DOWN]	ENSDARG00000102931	protein_coding	si:ch211-212k5.3	-42.1132	-5.3962	0.00295604	0.00975018
[DOWN]	ENSDARG00000053263	protein_coding	zgc:113372	-42.5549	-5.41125	3.3612e-14	1.22292e-12
[DOWN]	ENSDARG00000042129	protein_coding	zp3a.1	-42.9078	-5.42317	0.0168599	0.0410896
[DOWN]	ENSDARG00000116059	protein_coding	CT998556.1	-43.0296	-5.42726	2.19525e-09	3.68991e-08
[DOWN]	ENSDARG00000115081	protein_coding	taar19d	-43.0459	-5.4278	0.000616731	0.00260376
[DOWN]	ENSDARG00000096889	lincRNA	CT033825.1	-43.0837	-5.42907	1.46959e-41	5.11163e-39
[DOWN]	ENSDARG00000101946	protein_coding	si:dkey-92j16.2	-43.0889	-5.42924	0.00043645	0.00193272
[DOWN]	ENSDARG00000105719	protein_coding	or132-4	-43.1429	-5.43105	0.000494168	0.00215071
[DOWN]	ENSDARG00000100338	processed_transcript	BX936384.1	-43.1673	-5.43187	0.00071314	0.00295109
[DOWN]	ENSDARG00000099083	lincRNA	BX572078.1	-43.2098	-5.43329	0.000397448	0.0017867
[DOWN]	ENSDARG00000109581	protein_coding	CT573366.1	-43.3196	-5.43695	0.000324222	0.00150632
[DOWN]	ENSDARG00000091206	processed_transcript	BX511123.1	-43.389	-5.43926	0.000327818	0.00152005
[DOWN]	ENSDARG00000094584	processed_transcript	BX470240.1	-43.389	-5.43926	0.000327818	0.00152005
[DOWN]	ENSDARG00000088891	protein_coding	slc23a3	-43.4002	-5.43963	0.00036323	0.0016586
[DOWN]	ENSDARG00000109803	protein_coding	CR936457.1	-43.4521	-5.44136	2.91554e-10	5.8015e-09
[DOWN]	ENSDARG00000101902	processed_transcript	CR376730.2	-43.4728	-5.44204	0.000643193	0.00270454
[DOWN]	ENSDARG00000086956	protein_coding	si:dkey-241l7.3	-43.4883	-5.44255	0.00172704	0.00623747
[DOWN]	ENSDARG00000093427	antisense	BX465862.2	-43.5188	-5.44357	6.91649e-15	2.76734e-13
[DOWN]	ENSDARG00000093137	antisense	BX294189.1	-43.5739	-5.44539	0.000372596	0.00169337
[DOWN]	ENSDARG00000113626	protein_coding	znf976	-43.7485	-5.45116	0.00022183	0.00108592
[DOWN]	ENSDARG00000117285	lincRNA	CABZ01059627.3	-43.7588	-5.4515	0.0108466	0.0286951
[DOWN]	ENSDARG00000100793	protein_coding	CR450785.1	-43.8342	-5.45398	0.00028842	0.00136354
[DOWN]	ENSDARG00000114812	protein_coding	BX294661.2	-43.9658	-5.45831	0.000213424	0.00104989
[DOWN]	ENSDARG00000115426	protein_coding	CR925768.11	-44.1321	-5.46376	0.00023854	0.00115493
[DOWN]	ENSDARG00000033963	protein_coding	nitr1i	-44.4044	-5.47263	0.000295029	0.00138807
[DOWN]	ENSDARG00000095805	protein_coding	si:dkey-16n15.6	-44.4044	-5.47263	0.000295029	0.00138807
[DOWN]	ENSDARG00000094291	protein_coding	si:rp71-45g20.11	-44.9336	-5.48972	1.79423e-06	1.58511e-05
[DOWN]	ENSDARG00000096775	lincRNA	BX119992.1	-44.9445	-5.49007	2.25559e-10	4.57199e-09
[DOWN]	ENSDARG00000090870	protein_coding	si:ch1073-263o8.2	-45.2241	-5.49902	0.00628659	0.0182059
[DOWN]	ENSDARG00000097074	lincRNA	BX322555.2	-45.4789	-5.50712	0.000979678	0.00387401
[DOWN]	ENSDARG00000093724	protein_coding	si:dkey-54g2.2	-45.5272	-5.50866	0.00162485	0.00592471
[DOWN]	ENSDARG00000099198	pseudogene	BX927287.1	-46.0913	-5.52642	0.000282736	0.0013408
[DOWN]	ENSDARG00000105508	protein_coding	si:dkey-23a13.21	-46.1463	-5.52814	1.6584e-10	3.45824e-09
[DOWN]	ENSDARG00000097175	lincRNA	CR383662.6	-46.497	-5.53907	3.54214e-10	6.93201e-09
[DOWN]	ENSDARG00000086522	protein_coding	zp2.5	-46.5926	-5.54203	0.0155825	0.0385746
[DOWN]	ENSDARG00000093428	processed_transcript	CT027825.1	-46.7067	-5.54556	0.000140477	0.000732047
[DOWN]	ENSDARG00000078810	protein_coding	zgc:174320	-46.8019	-5.5485	0.000168717	0.00085779
[DOWN]	ENSDARG00000094508	processed_transcript	CR925709.2	-46.8109	-5.54877	1.08548e-08	1.58284e-07
[DOWN]	ENSDARG00000117687	lincRNA	CR391953.1	-46.8652	-5.55044	0.000145569	0.000754664
[DOWN]	ENSDARG00000090118	protein_coding	qdprb2	-46.9094	-5.55181	0.00298454	0.0098261
[DOWN]	ENSDARG00000097774	antisense	CR387996.1	-46.9265	-5.55233	0.000297456	0.00139714
[DOWN]	ENSDARG00000109697	protein_coding	znf1025	-46.9265	-5.55233	0.000297456	0.00139714
[DOWN]	ENSDARG00000027639	protein_coding	zgc:165539	-46.9363	-5.55263	0.00119421	0.00457869
[DOWN]	ENSDARG00000003091	protein_coding	oclnb	-47.0047	-5.55473	0.00106041	0.00414362
[DOWN]	ENSDARG00000088895	protein_coding	si:dkeyp-98a7.7	-47.0047	-5.55473	0.00106041	0.00414362
[DOWN]	ENSDARG00000013856	protein_coding	amy2a	-47.1123	-5.55803	0.0151094	0.0376178
[DOWN]	ENSDARG00000094499	processed_transcript	BX927101.1	-47.524	-5.57058	0.000255046	0.00122372
[DOWN]	ENSDARG00000110675	protein_coding	CT573103.4	-47.524	-5.57058	0.000255046	0.00122372
[DOWN]	ENSDARG00000095548	processed_transcript	BX247877.1	-47.6603	-5.57472	0.00032223	0.0014984
[DOWN]	ENSDARG00000096881	antisense	BX322538.2	-47.6939	-5.57573	0.000329079	0.00152535
[DOWN]	ENSDARG00000111458	protein_coding	wu:fi09b08	-48.2802	-5.59336	0.00522072	0.0156077
[DOWN]	ENSDARG00000042130	protein_coding	zp3a.2	-48.4012	-5.59697	0.00314601	0.01026
[DOWN]	ENSDARG00000097547	processed_transcript	AL954861.1	-48.45	-5.59843	0.000364576	0.00166387
[DOWN]	ENSDARG00000096821	protein_coding	si:ch211-256e16.7	-48.4554	-5.59858	0.000961316	0.00381238
[DOWN]	ENSDARG00000094081	protein_coding	BX323880.1	-48.7666	-5.60782	0.000229751	0.00111903
[DOWN]	ENSDARG00000094139	processed_transcript	BX511265.2	-48.8134	-5.6092	0.000457326	0.00201015
[DOWN]	ENSDARG00000114484	protein_coding	CT027583.2	-48.8134	-5.6092	0.000457326	0.00201015
[DOWN]	ENSDARG00000102488	lincRNA	FO704745.1	-48.9915	-5.61446	0.000152586	0.000784329
[DOWN]	ENSDARG00000103098	protein_coding	si:ch211-280a23.2	-48.9915	-5.61446	0.000152586	0.000784329
[DOWN]	ENSDARG00000075480	protein_coding	si:dkey-63d15.12	-49.0325	-5.61567	4.97231e-10	9.4405e-09
[DOWN]	ENSDARG00000112493	protein_coding	BX088712.5	-49.0941	-5.61748	0.000241032	0.00116462
[DOWN]	ENSDARG00000102561	protein_coding	AL645691.1	-49.1007	-5.61767	0.000143167	0.000743985
[DOWN]	ENSDARG00000111600	protein_coding	BX470197.1	-49.1955	-5.62046	0.000118361	0.000631172
[DOWN]	ENSDARG00000103972	protein_coding	CR352209.1	-49.3694	-5.62555	0.000105924	0.000573403
[DOWN]	ENSDARG00000105456	lincRNA	FO834831.1	-49.5325	-5.6303	0.000110119	0.000593039
[DOWN]	ENSDARG00000116145	protein_coding	CU137645.2	-49.5325	-5.6303	0.000110119	0.000593039
[DOWN]	ENSDARG00000021444	protein_coding	prf1.2	-49.6546	-5.63385	9.67921e-05	0.000529909
[DOWN]	ENSDARG00000098050	lincRNA	BX571712.3	-49.7065	-5.63536	0.000131841	0.000693416
[DOWN]	ENSDARG00000101219	antisense	BX511128.1	-49.7486	-5.63658	0.00011552	0.000617536
[DOWN]	ENSDARG00000099440	processed_transcript	CR936249.1	-49.7486	-5.63658	0.00011552	0.000617536
[DOWN]	ENSDARG00000111601	protein_coding	CABZ01043826.1	-49.7678	-5.63714	0.000407498	0.00182496
[DOWN]	ENSDARG00000044002	protein_coding	cyp2x7	-49.7699	-5.6372	0.000105785	0.00057277
[DOWN]	ENSDARG00000116992	protein_coding	znf1051	-49.9299	-5.64183	5.40682e-10	1.02357e-08
[DOWN]	ENSDARG00000069379	protein_coding	zgc:158868	-50.1085	-5.64698	0.000124117	0.000657832
[DOWN]	ENSDARG00000077097	protein_coding	si:ch211-226h8.6	-50.1383	-5.64784	0.00515557	0.0154324
[DOWN]	ENSDARG00000075428	protein_coding	BX547992.1	-50.2069	-5.64981	0.000204639	0.001013
[DOWN]	ENSDARG00000100357	protein_coding	si:ch73-44m9.3	-50.2564	-5.65124	3.77999e-27	5.50886e-25
[DOWN]	ENSDARG00000102227	lincRNA	CR450749.3	-50.3062	-5.65266	0.000331152	0.00153278
[DOWN]	ENSDARG00000099845	protein_coding	zgc:174275	-50.3366	-5.65354	6.4808e-16	2.97126e-14
[DOWN]	ENSDARG00000069542	protein_coding	si:dkey-8e10.2	-50.3466	-5.65382	0.000167386	0.000851856
[DOWN]	ENSDARG00000105079	lincRNA	BX649411.2	-50.6196	-5.66163	1.80987e-10	3.74122e-09
[DOWN]	ENSDARG00000079462	protein_coding	si:ch211-131k2.3	-51.1804	-5.67752	0.000238938	0.00115645
[DOWN]	ENSDARG00000041492	protein_coding	si:ch211-196f5.2	-52.17	-5.70515	2.37831e-11	5.70924e-10
[DOWN]	ENSDARG00000092542	processed_transcript	BX005068.1	-52.259	-5.70761	7.59186e-05	0.000428584
[DOWN]	ENSDARG00000093667	processed_transcript	BX005283.1	-52.3358	-5.70973	6.38528e-05	0.000368687
[DOWN]	ENSDARG00000077519	protein_coding	si:dkey-6f10.4	-52.429	-5.71229	8.50715e-05	0.000472888
[DOWN]	ENSDARG00000113713	protein_coding	znf1103	-52.8556	-5.72399	0.000137386	0.000718379
[DOWN]	ENSDARG00000095486	protein_coding	CU467646.3	-52.8868	-5.72483	0.00687381	0.0196361
[DOWN]	ENSDARG00000092636	processed_transcript	AL935295.1	-53.0284	-5.72869	9.01956e-05	0.000498292
[DOWN]	ENSDARG00000104960	protein_coding	si:ch211-11n16.3	-53.1834	-5.7329	0.00017661	0.000892874
[DOWN]	ENSDARG00000094868	protein_coding	si:ch73-313l22.2	-53.2848	-5.73565	0.000131508	0.000692223
[DOWN]	ENSDARG00000094937	processed_transcript	CR450833.1	-53.5549	-5.74295	0.000243585	0.00117544
[DOWN]	ENSDARG00000102456	protein_coding	cfhl4	-53.5549	-5.74295	0.000243585	0.00117544
[DOWN]	ENSDARG00000115511	protein_coding	CU468041.2	-53.5709	-5.74338	2.62779e-31	5.04053e-29
[DOWN]	ENSDARG00000104004	protein_coding	si:dkey-146c18.2	-53.7859	-5.74916	0.000554308	0.00237833
[DOWN]	ENSDARG00000105007	protein_coding	CT573446.1	-53.8693	-5.75139	0.00046841	0.00205334
[DOWN]	ENSDARG00000103306	processed_transcript	BX927130.4	-54.0753	-5.7569	0.000168194	0.000855464
[DOWN]	ENSDARG00000089947	protein_coding	BX005085.1	-54.0929	-5.75737	1.71501e-21	1.46687e-19
[DOWN]	ENSDARG00000103314	protein_coding	si:dkey-84h14.1	-54.4678	-5.76733	9.46136e-05	0.000519618
[DOWN]	ENSDARG00000097342	lincRNA	AL845550.2	-54.7096	-5.77372	9.91206e-05	0.000540841
[DOWN]	ENSDARG00000098727	processed_transcript	BX511018.1	-54.8644	-5.7778	0.000897252	0.00359328
[DOWN]	ENSDARG00000105325	sense_intronic	CABZ01044764.1	-55.1989	-5.78657	5.86344e-05	0.000342882
[DOWN]	ENSDARG00000117261	lincRNA	CU207269.1	-55.2673	-5.78835	0.00362247	0.0115313
[DOWN]	ENSDARG00000094123	processed_transcript	CR318674.1	-55.459	-5.79335	6.24118e-05	0.000361888
[DOWN]	ENSDARG00000113306	protein_coding	CR925756.1	-55.543	-5.79553	4.4466e-05	0.0002692
[DOWN]	ENSDARG00000117675	lincRNA	CABZ01016692.1	-55.5967	-5.79693	6.64501e-05	0.000381123
[DOWN]	ENSDARG00000095545	protein_coding	HTRA2	-55.6947	-5.79947	0.00361806	0.0115216
[DOWN]	ENSDARG00000094774	processed_transcript	BX571803.4	-55.887	-5.80444	7.74851e-05	0.000436012
[DOWN]	ENSDARG00000098991	protein_coding	znf1095	-55.9318	-5.8056	7.11016e-05	0.000404631
[DOWN]	ENSDARG00000019835	protein_coding	nkx2.1	-56.0692	-5.80914	0.000101019	0.000549818
[DOWN]	ENSDARG00000105554	antisense	CR450827.2	-56.9189	-5.83084	0.000372327	0.00169244
[DOWN]	ENSDARG00000105501	lincRNA	CABZ01044765.1	-57.4811	-5.84502	4.99114e-05	0.000297269
[DOWN]	ENSDARG00000040258	protein_coding	si:ch73-340m8.2	-57.6133	-5.84833	0.000119995	0.00063832
[DOWN]	ENSDARG00000095610	processed_transcript	BX248510.2	-57.6793	-5.84998	0.000291608	0.00137462
[DOWN]	ENSDARG00000110658	protein_coding	zgc:174696	-58.4555	-5.86927	5.13807e-05	0.000304841
[DOWN]	ENSDARG00000114711	protein_coding	BX324142.1	-58.6492	-5.87404	3.84251e-05	0.000237647
[DOWN]	ENSDARG00000096527	lincRNA	BX548015.2	-58.9942	-5.8825	9.34259e-12	2.38241e-10
[DOWN]	ENSDARG00000055313	protein_coding	slc12a10.1	-59.3403	-5.89094	0.000135775	0.000710809
[DOWN]	ENSDARG00000099076	protein_coding	CU467646.4	-59.8745	-5.90387	0.00850826	0.0234229
[DOWN]	ENSDARG00000095584	processed_transcript	CR925798.1	-60.6118	-5.92153	3.65553e-05	0.000227608
[DOWN]	ENSDARG00000096504	lincRNA	BX890559.2	-60.8887	-5.9281	3.43781e-05	0.000216154
[DOWN]	ENSDARG00000111651	protein_coding	CR956623.2	-61.026	-5.93135	2.64014e-05	0.000171327
[DOWN]	ENSDARG00000055833	protein_coding	lectin	-61.3599	-5.93922	0.000587277	0.00249882
[DOWN]	ENSDARG00000055712	protein_coding	sdhda	-61.4656	-5.94171	3.6244e-25	4.56762e-23
[DOWN]	ENSDARG00000112702	protein_coding	BX537263.3	-61.5935	-5.94471	2.92364e-05	0.000187393
[DOWN]	ENSDARG00000109460	protein_coding	CR762420.1	-61.6223	-5.94538	1.74639e-19	1.22798e-17
[DOWN]	ENSDARG00000101555	processed_transcript	BX088583.2	-61.6263	-5.94547	0.000112558	0.000603928
[DOWN]	ENSDARG00000117453	lincRNA	BX649331.2	-61.6677	-5.94644	0.000161671	0.000825507
[DOWN]	ENSDARG00000095369	protein_coding	zgc:112966	-61.6884	-5.94693	3.55851e-19	2.41119e-17
[DOWN]	ENSDARG00000092702	protein_coding	si:dkeyp-20e4.8	-61.8898	-5.95163	0.00796519	0.0222081
[DOWN]	ENSDARG00000093686	protein_coding	si:rp71-36a1.2	-62.1793	-5.95836	1.03561e-11	2.61782e-10
[DOWN]	ENSDARG00000094503	processed_transcript	AL954767.1	-62.1982	-5.9588	4.10418e-66	4.46108e-63
[DOWN]	ENSDARG00000114696	protein_coding	BX537118.1	-62.6405	-5.96902	5.30467e-05	0.000313673
[DOWN]	ENSDARG00000090850	protein_coding	serpina1l	-62.7586	-5.97174	0.000127028	0.000671624
[DOWN]	ENSDARG00000109821	protein_coding	si:dkey-156j15.1	-63.1627	-5.981	2.34917e-05	0.000154737
[DOWN]	ENSDARG00000092311	protein_coding	si:dkey-65b12.10	-63.2411	-5.98279	2.40155e-05	0.000157727
[DOWN]	ENSDARG00000103400	protein_coding	si:ch211-161m3.1	-63.3968	-5.98634	9.3631e-05	0.000514655
[DOWN]	ENSDARG00000097641	lincRNA	CR589941.1	-63.4172	-5.9868	8.43108e-05	0.000469639
[DOWN]	ENSDARG00000045904	protein_coding	nr2e3	-63.6479	-5.99204	1.40764e-05	9.88719e-05
[DOWN]	ENSDARG00000105483	protein_coding	zgc:112234	-64.0071	-6.00016	7.60346e-19	4.92187e-17
[DOWN]	ENSDARG00000074191	protein_coding	zgc:172253	-64.2446	-6.0055	1.71422e-05	0.000117589
[DOWN]	ENSDARG00000092378	processed_transcript	BX571809.1	-64.4394	-6.00987	1.81256e-05	0.000123684
[DOWN]	ENSDARG00000095672	processed_transcript	FP016142.1	-65.3437	-6.02998	5.9045e-05	0.000344665
[DOWN]	ENSDARG00000115161	protein_coding	CABZ01069162.1	-65.9067	-6.04235	1.27662e-06	1.16526e-05
[DOWN]	ENSDARG00000096919	processed_transcript	CR790366.1	-66.4548	-6.0543	1.27609e-05	9.06325e-05
[DOWN]	ENSDARG00000093973	processed_transcript	BX950224.1	-66.6211	-6.05791	9.08131e-06	6.74364e-05
[DOWN]	ENSDARG00000093824	processed_transcript	BX085193.2	-66.8838	-6.06359	7.06274e-05	0.00040202
[DOWN]	ENSDARG00000094093	antisense	CR450817.2	-66.9602	-6.06523	1.12723e-05	8.12323e-05
[DOWN]	ENSDARG00000114646	protein_coding	znf1021	-67.2653	-6.07179	1.23665e-05	8.81674e-05
[DOWN]	ENSDARG00000100335	protein_coding	znf1104	-67.2983	-6.0725	3.94139e-05	0.000243128
[DOWN]	ENSDARG00000092245	sense_intronic	BX000447.1	-67.5809	-6.07854	2.00158e-05	0.000134571
[DOWN]	ENSDARG00000115205	protein_coding	zgc:171445	-68.1965	-6.09162	0.000351916	0.00161401
[DOWN]	ENSDARG00000103687	protein_coding	sycn.2	-68.6057	-6.10026	0.0208934	0.0490074
[DOWN]	ENSDARG00000094022	antisense	AL831745.2	-68.9689	-6.10787	1.83528e-05	0.000124972
[DOWN]	ENSDARG00000073915	protein_coding	znf1085	-69.0608	-6.1098	8.64249e-06	6.45823e-05
[DOWN]	ENSDARG00000116005	protein_coding	zgc:171446	-69.2479	-6.1137	0.0125942	0.0323594
[DOWN]	ENSDARG00000099982	protein_coding	ccl39.7	-69.7006	-6.1231	6.57919e-06	5.04946e-05
[DOWN]	ENSDARG00000106343	protein_coding	LO018254.1	-69.7006	-6.1231	6.57919e-06	5.04946e-05
[DOWN]	ENSDARG00000104399	protein_coding	tppp	-70.2075	-6.13355	8.89055e-14	3.0557e-12
[DOWN]	ENSDARG00000116629	protein_coding	CT025651.2	-70.9676	-6.14909	5.50659e-05	0.000324334
[DOWN]	ENSDARG00000070015	protein_coding	pimr173	-71.2921	-6.15567	8.56925e-22	7.78906e-20
[DOWN]	ENSDARG00000115017	protein_coding	znf1033	-71.515	-6.16017	1.24592e-05	8.878e-05
[DOWN]	ENSDARG00000092026	protein_coding	zgc:173545	-71.5539	-6.16096	0.00174052	0.00627747
[DOWN]	ENSDARG00000117564	lincRNA	CU179729.1	-71.5852	-6.16159	1.15203e-05	8.28589e-05
[DOWN]	ENSDARG00000099578	antisense	BX005124.2	-71.8136	-6.16619	9.13959e-05	0.000503749
[DOWN]	ENSDARG00000101371	antisense	BX321912.1	-72.0448	-6.17082	5.35849e-06	4.21552e-05
[DOWN]	ENSDARG00000058794	protein_coding	si:dkey-19a16.2	-72.114	-6.17221	9.65098e-26	1.25883e-23
[DOWN]	ENSDARG00000099520	lincRNA	CU571163.1	-72.1177	-6.17228	6.08987e-06	4.71694e-05
[DOWN]	ENSDARG00000112308	pseudogene	BX537263.2	-72.3704	-6.17733	0.00151551	0.00558485
[DOWN]	ENSDARG00000115220	protein_coding	BX005085.6	-72.8057	-6.18598	5.01918e-14	1.78386e-12
[DOWN]	ENSDARG00000101087	protein_coding	si:dkeyp-80d11.1	-73.0772	-6.19135	5.0051e-05	0.000297896
[DOWN]	ENSDARG00000069445	protein_coding	pimr128	-73.079	-6.19139	3.48397e-05	0.000218687
[DOWN]	ENSDARG00000105346	protein_coding	zp2.2	-73.2009	-6.19379	0.00653618	0.0188055
[DOWN]	ENSDARG00000104489	lincRNA	CR855389.2	-73.284	-6.19543	7.52873e-06	5.69117e-05
[DOWN]	ENSDARG00000116283	protein_coding	CABZ01023247.1	-73.3578	-6.19688	7.62446e-05	0.000429866
[DOWN]	ENSDARG00000104999	lincRNA	CT027980.1	-73.8473	-6.20647	3.99362e-15	1.63807e-13
[DOWN]	ENSDARG00000097524	processed_transcript	BX005129.2	-74.1812	-6.21298	1.06228e-05	7.71268e-05
[DOWN]	ENSDARG00000091889	processed_transcript	CR812481.1	-75.1424	-6.23156	7.30172e-06	5.54204e-05
[DOWN]	ENSDARG00000096904	protein_coding	si:dkeyp-100a5.4	-75.1424	-6.23156	7.30172e-06	5.54204e-05
[DOWN]	ENSDARG00000090286	protein_coding	serpina1	-75.562	-6.23959	3.31338e-12	9.08897e-11
[DOWN]	ENSDARG00000097585	lincRNA	CR548634.2	-75.9693	-6.24735	4.25674e-06	3.43299e-05
[DOWN]	ENSDARG00000094529	processed_transcript	BX548157.1	-76.4823	-6.25705	8.92302e-06	6.64312e-05
[DOWN]	ENSDARG00000092895	protein_coding	si:dkey-188i13.11	-77.1607	-6.26979	2.1007e-15	9.02815e-14
[DOWN]	ENSDARG00000097365	lincRNA	CU655820.1	-77.55	-6.27706	3.31097e-06	2.74288e-05
[DOWN]	ENSDARG00000098037	lincRNA	CU927934.3	-77.6324	-6.27859	9.15662e-06	6.78219e-05
[DOWN]	ENSDARG00000092687	protein_coding	si:ch211-130h14.6	-77.726	-6.28033	2.89104e-06	2.436e-05
[DOWN]	ENSDARG00000110736	protein_coding	CU499311.1	-77.9272	-6.28405	2.26425e-06	1.95717e-05
[DOWN]	ENSDARG00000105345	protein_coding	zgc:173552	-78.8353	-6.30077	4.71201e-16	2.19113e-14
[DOWN]	ENSDARG00000094403	protein_coding	HTRA2	-78.9369	-6.30263	4.25556e-05	0.000259502
[DOWN]	ENSDARG00000088058	protein_coding	pimr70	-79.1696	-6.30687	1.01109e-05	7.3987e-05
[DOWN]	ENSDARG00000036888	protein_coding	zgc:153935	-79.8002	-6.31832	2.6146e-40	8.21771e-38
[DOWN]	ENSDARG00000092667	protein_coding	si:ch211-271e10.2	-79.9636	-6.32127	2.05431e-05	0.000137907
[DOWN]	ENSDARG00000056226	protein_coding	creb3l3a	-80.0796	-6.32336	2.42836e-05	0.000159328
[DOWN]	ENSDARG00000111552	protein_coding	FO904980.1	-80.2345	-6.32615	2.77318e-06	2.34654e-05
[DOWN]	ENSDARG00000100906	protein_coding	hist1h2a11	-80.4751	-6.33047	7.29302e-09	1.09719e-07
[DOWN]	ENSDARG00000094554	protein_coding	si:ch73-7i4.1	-80.6431	-6.33348	2.46556e-06	2.10951e-05
[DOWN]	ENSDARG00000101174	processed_transcript	BX649556.1	-80.7353	-6.33513	4.60746e-06	3.68922e-05
[DOWN]	ENSDARG00000075193	processed_transcript	BX908780.1	-81.0168	-6.34015	1.53129e-06	1.37558e-05
[DOWN]	ENSDARG00000096233	protein_coding	si:dkey-260c8.6	-81.1056	-6.34173	7.00868e-05	0.000399727
[DOWN]	ENSDARG00000100707	lincRNA	si:dkey-48g21.7	-81.4655	-6.34812	1.89924e-05	0.000128723
[DOWN]	ENSDARG00000107226	protein_coding	si:dkeyp-98a7.3	-81.5669	-6.34991	0.000469784	0.00205763
[DOWN]	ENSDARG00000105144	protein_coding	znf1130	-81.8121	-6.35424	2.54735e-06	2.17166e-05
[DOWN]	ENSDARG00000091943	processed_transcript	BX005313.1	-82.2735	-6.36236	1.0364e-16	5.20934e-15
[DOWN]	ENSDARG00000088989	protein_coding	si:dkey-241l7.5	-82.3723	-6.36409	0.00182082	0.00651663
[DOWN]	ENSDARG00000086352	protein_coding	zp2.1	-82.6427	-6.36882	0.00701645	0.0199725
[DOWN]	ENSDARG00000098213	processed_transcript	BX465836.1	-82.8454	-6.37235	3.30131e-06	2.73661e-05
[DOWN]	ENSDARG00000094771	protein_coding	si:dkey-280e8.1	-83.0144	-6.37529	2.04119e-06	1.78327e-05
[DOWN]	ENSDARG00000044129	processed_transcript	si:ch211-214p16.1	-83.3469	-6.38106	6.77968e-17	3.50916e-15
[DOWN]	ENSDARG00000097780	processed_transcript	BX649559.1	-83.4231	-6.38237	3.42366e-06	2.82457e-05
[DOWN]	ENSDARG00000102240	lincRNA	CU695223.1	-83.7652	-6.38828	4.09896e-16	1.91974e-14
[DOWN]	ENSDARG00000109211	protein_coding	znf979	-83.8926	-6.39047	1.18389e-06	1.089e-05
[DOWN]	ENSDARG00000095581	processed_transcript	BX663525.1	-84.2873	-6.39724	5.83299e-05	0.000341254
[DOWN]	ENSDARG00000094322	processed_transcript	CR788303.1	-84.4806	-6.40055	1.66529e-06	1.48319e-05
[DOWN]	ENSDARG00000094941	processed_transcript	CR855257.1	-84.6021	-6.40262	2.40264e-06	2.06244e-05
[DOWN]	ENSDARG00000074547	protein_coding	si:ch211-240l19.8	-85.2922	-6.41434	0.00916108	0.0249359
[DOWN]	ENSDARG00000055798	protein_coding	heyl	-85.5427	-6.41857	1.20549e-05	8.62286e-05
[DOWN]	ENSDARG00000091409	protein_coding	zp2.6	-85.5924	-6.41941	0.00758263	0.0213316
[DOWN]	ENSDARG00000094846	processed_transcript	BX936461.1	-85.7022	-6.42126	3.63052e-05	0.000226415
[DOWN]	ENSDARG00000115457	protein_coding	zp3.2	-86.3934	-6.43285	0.00375824	0.0118795
[DOWN]	ENSDARG00000100279	protein_coding	CU457819.1	-86.4027	-6.433	6.39412e-14	2.22702e-12
[DOWN]	ENSDARG00000105682	lincRNA	BX957362.1	-86.7127	-6.43817	7.41083e-07	7.18952e-06
[DOWN]	ENSDARG00000086221	protein_coding	si:ch211-226h8.4	-86.9827	-6.44266	0.00505228	0.015172
[DOWN]	ENSDARG00000073961	protein_coding	si:ch211-160j14.2	-87.6338	-6.45342	2.19636e-06	1.90353e-05
[DOWN]	ENSDARG00000094370	protein_coding	si:ch211-125e6.13	-88.317	-6.46462	0.0056703	0.0167011
[DOWN]	ENSDARG00000076241	protein_coding	txlnbb	-88.6608	-6.47022	5.34468e-06	4.20593e-05
[DOWN]	ENSDARG00000114893	protein_coding	znf1038	-89.4381	-6.48282	9.7666e-07	9.18461e-06
[DOWN]	ENSDARG00000096097	protein_coding	si:dkeyp-98a7.4	-89.7154	-6.48728	2.12231e-05	0.000141869
[DOWN]	ENSDARG00000111462	protein_coding	BX005361.2	-90.133	-6.49398	7.20033e-07	7.014e-06
[DOWN]	ENSDARG00000097018	lincRNA	CR628341.1	-90.6101	-6.5016	4.25718e-06	3.43299e-05
[DOWN]	ENSDARG00000092511	processed_transcript	CR376835.1	-91.3562	-6.51343	1.00726e-06	9.43834e-06
[DOWN]	ENSDARG00000096903	antisense	CU062633.1	-91.507	-6.51581	4.85881e-05	0.000290662
[DOWN]	ENSDARG00000045424	protein_coding	zgc:173856	-92.03	-6.52403	0.00439414	0.0134906
[DOWN]	ENSDARG00000113141	protein_coding	znf1018	-92.2325	-6.5272	5.02623e-07	5.06839e-06
[DOWN]	ENSDARG00000090120	protein_coding	si:dkey-248g21.1	-92.7301	-6.53497	5.44984e-07	5.44504e-06
[DOWN]	ENSDARG00000115799	protein_coding	hist1h4l	-92.7854	-6.53583	1.96304e-12	5.52425e-11
[DOWN]	ENSDARG00000104681	protein_coding	si:dkeyp-87d1.1	-93.5727	-6.54802	1.24711e-06	1.14233e-05
[DOWN]	ENSDARG00000056907	protein_coding	si:rp71-45g20.10	-94.7087	-6.56542	2.1332e-06	1.85806e-05
[DOWN]	ENSDARG00000101393	protein_coding	si:dkey-31g6.6	-95.2308	-6.57336	7.47436e-17	3.82321e-15
[DOWN]	ENSDARG00000071416	protein_coding	gna15.4	-96.1213	-6.58678	5.53664e-07	5.52541e-06
[DOWN]	ENSDARG00000103199	protein_coding	si:dkey-247k7.2	-96.4601	-6.59186	0.0119789	0.0310743
[DOWN]	ENSDARG00000101263	lincRNA	BX927317.2	-97.4216	-6.60617	1.61956e-05	0.000111919
[DOWN]	ENSDARG00000095751	protein_coding	C20H6orf58	-97.789	-6.6116	1.49429e-05	0.000104229
[DOWN]	ENSDARG00000090863	antisense	CR847545.1	-97.9343	-6.61374	1.10285e-05	7.97618e-05
[DOWN]	ENSDARG00000091025	protein_coding	znf1124	-98.3402	-6.61971	3.15726e-07	3.32379e-06
[DOWN]	ENSDARG00000110137	protein_coding	si:dkey-240e12.6	-98.8321	-6.62691	4.53567e-05	0.00027377
[DOWN]	ENSDARG00000097610	lincRNA	BX005183.3	-99.1517	-6.63157	4.21091e-06	3.40093e-05
[DOWN]	ENSDARG00000070898	protein_coding	si:ch211-262h13.3	-99.1959	-6.63221	3.16867e-18	1.90903e-16
[DOWN]	ENSDARG00000069804	protein_coding	si:ch211-198k9.6	-99.1974	-6.63223	1.43628e-18	9.0942e-17
[DOWN]	ENSDARG00000007480	protein_coding	rpe65a	-99.2498	-6.63299	2.10932e-06	1.83972e-05
[DOWN]	ENSDARG00000086518	protein_coding	si:ch211-155o21.3	-100.083	-6.64505	2.98131e-07	3.15767e-06
[DOWN]	ENSDARG00000102726	processed_transcript	CT737184.1	-100.276	-6.64783	6.45214e-07	6.34201e-06
[DOWN]	ENSDARG00000104170	protein_coding	si:dkey-208k4.2	-100.499	-6.65103	7.39459e-07	7.17644e-06
[DOWN]	ENSDARG00000116076	protein_coding	FO704772.3	-100.72	-6.6542	1.57851e-32	3.21707e-30
[DOWN]	ENSDARG00000096753	antisense	AL928824.3	-101.339	-6.66304	2.10149e-07	2.31412e-06
[DOWN]	ENSDARG00000098373	processed_transcript	BX276102.1	-101.828	-6.66999	0.00141958	0.00529038
[DOWN]	ENSDARG00000105352	protein_coding	hist1h4l	-102.341	-6.67724	1.4785e-31	2.89997e-29
[DOWN]	ENSDARG00000094597	antisense	CR383662.2	-102.691	-6.68217	3.6953e-07	3.83602e-06
[DOWN]	ENSDARG00000097929	processed_transcript	BX005392.3	-103.272	-6.6903	1.88434e-07	2.09803e-06
[DOWN]	ENSDARG00000111526	protein_coding	CABZ01057057.1	-103.631	-6.69531	2.31719e-07	2.51869e-06
[DOWN]	ENSDARG00000096913	processed_transcript	BX005129.1	-103.913	-6.69924	1.07876e-07	1.26936e-06
[DOWN]	ENSDARG00000114316	lincRNA	CR407598.1	-104.433	-6.70643	9.19761e-06	6.80675e-05
[DOWN]	ENSDARG00000076476	protein_coding	zgc:173770	-104.828	-6.71188	0.0101981	0.0272357
[DOWN]	ENSDARG00000095025	protein_coding	CR388166.2	-106.636	-6.73656	1.33068e-07	1.53599e-06
[DOWN]	ENSDARG00000095144	processed_transcript	AL954816.1	-106.782	-6.73853	6.3825e-06	4.92022e-05
[DOWN]	ENSDARG00000097266	processed_transcript	AL954322.3	-107.788	-6.75205	4.2844e-07	4.38412e-06
[DOWN]	ENSDARG00000105409	protein_coding	hist1h4l	-108.007	-6.75498	5.76262e-19	3.7962e-17
[DOWN]	ENSDARG00000110637	protein_coding	si:ch211-212k5.1	-108.437	-6.76071	1.34719e-07	1.55162e-06
[DOWN]	ENSDARG00000113225	protein_coding	CR450764.10	-109.518	-6.77503	5.87558e-08	7.33731e-07
[DOWN]	ENSDARG00000098223	processed_transcript	AL773558.1	-109.525	-6.77511	1.0464e-06	9.75605e-06
[DOWN]	ENSDARG00000088408	protein_coding	si:ch211-171h4.7	-109.638	-6.77661	8.13297e-08	9.80428e-07
[DOWN]	ENSDARG00000079681	protein_coding	CABZ01059627.2	-109.816	-6.77895	0.00105713	0.00413641
