## Supplementary file S6A-S6C for "Genome-wide identification of novel long non-coding RNAs and their possible roles in hypoxic zebrafish brain" (part 2 of 2)

### Sheet: Hb_DE_mRNA (continued)
Supplementary file S6C:DE protein-coding and annotated lncRNA genes in Hb region
[DOWN]	ENSDARG00000097556	protein_coding	cyp8b2	-110.515	-6.7881	2.78875e-06	2.35742e-05
[DOWN]	ENSDARG00000095006	processed_transcript	CR388079.2	-112.4	-6.8125	4.73209e-06	3.77627e-05
[DOWN]	ENSDARG00000000887	protein_coding	zgc:56699	-114.291	-6.83657	2.92306e-05	0.000187393
[DOWN]	ENSDARG00000106267	pseudogene	CR388042.1	-114.354	-6.83736	2.58423e-18	1.57144e-16
[DOWN]	ENSDARG00000095051	protein_coding	si:ch211-236l14.1	-114.628	-6.84082	7.62699e-08	9.27578e-07
[DOWN]	ENSDARG00000112874	protein_coding	znf1067	-114.699	-6.8417	5.81172e-08	7.268e-07
[DOWN]	ENSDARG00000093550	processed_transcript	BX005438.1	-114.917	-6.84444	6.28325e-08	7.79045e-07
[DOWN]	ENSDARG00000104887	protein_coding	znf1105	-114.953	-6.8449	7.01551e-08	8.60431e-07
[DOWN]	ENSDARG00000114236	protein_coding	znf974	-115.46	-6.85125	6.26905e-08	7.77654e-07
[DOWN]	ENSDARG00000097041	antisense	BX927349.1	-115.501	-6.85176	2.16852e-07	2.3789e-06
[DOWN]	ENSDARG00000104593	protein_coding	cyp2k18	-117.115	-6.87178	1.277e-07	1.47861e-06
[DOWN]	ENSDARG00000086247	protein_coding	si:ch73-189n23.1	-117.134	-6.87202	7.29506e-05	0.000413329
[DOWN]	ENSDARG00000114307	protein_coding	CR354612.1	-117.444	-6.87583	7.17773e-07	6.9946e-06
[DOWN]	ENSDARG00000095057	protein_coding	si:dkey-103d23.3	-117.491	-6.87641	3.43027e-08	4.50582e-07
[DOWN]	ENSDARG00000112403	protein_coding	BX511013.1	-117.802	-6.88022	6.65371e-06	5.10215e-05
[DOWN]	ENSDARG00000096626	lincRNA	CU914144.1	-118.533	-6.88915	1.36742e-21	1.20108e-19
[DOWN]	ENSDARG00000114616	protein_coding	FP085421.1	-120.461	-6.91242	2.58935e-08	3.49783e-07
[DOWN]	ENSDARG00000116211	protein_coding	si:dkey-5i16.5	-120.595	-6.91403	1.89466e-08	2.62904e-07
[DOWN]	ENSDARG00000101612	protein_coding	zgc:112966	-120.67	-6.91493	3.77232e-07	3.90355e-06
[DOWN]	ENSDARG00000094447	processed_transcript	CR354556.2	-120.905	-6.91773	1.68513e-08	2.35965e-07
[DOWN]	ENSDARG00000110454	protein_coding	BX005380.2	-121.304	-6.92248	5.44853e-08	6.84992e-07
[DOWN]	ENSDARG00000076448	protein_coding	serpinf2a	-121.796	-6.92832	2.13063e-05	0.000142335
[DOWN]	ENSDARG00000055415	protein_coding	zp2l1	-122.872	-6.94101	0.000481371	0.00210203
[DOWN]	ENSDARG00000096046	antisense	BX649307.1	-123.402	-6.94722	6.69441e-08	8.2376e-07
[DOWN]	ENSDARG00000099809	lincRNA	BX572620.1	-124.002	-6.95422	1.50842e-08	2.13976e-07
[DOWN]	ENSDARG00000090237	protein_coding	zp2.3	-124.547	-6.96054	0.00228281	0.00787199
[DOWN]	ENSDARG00000110428	protein_coding	CABZ01072614.1	-125.913	-6.97628	0.000652661	0.00273794
[DOWN]	ENSDARG00000112541	protein_coding	znf1093	-127.163	-6.99053	9.10797e-08	1.08642e-06
[DOWN]	ENSDARG00000100484	protein_coding	CR450808.2	-127.932	-6.99923	4.82001e-08	6.14263e-07
[DOWN]	ENSDARG00000099676	processed_transcript	BX927335.2	-128.781	-7.00878	6.45313e-08	7.97456e-07
[DOWN]	ENSDARG00000070039	processed_transcript	AL935184.1	-129.417	-7.01588	1.47194e-07	1.68119e-06
[DOWN]	ENSDARG00000110781	protein_coding	prf1.7	-130.519	-7.02812	0.000247272	0.00119059
[DOWN]	ENSDARG00000110550	protein_coding	BX005399.5	-130.658	-7.02966	4.91502e-09	7.67314e-08
[DOWN]	ENSDARG00000113425	protein_coding	zgc:173545	-131.052	-7.03399	0.000110459	0.000594624
[DOWN]	ENSDARG00000073742	protein_coding	prss59.2	-131.795	-7.04215	0.00457642	0.0139779
[DOWN]	ENSDARG00000101775	protein_coding	zgc:172014	-132.388	-7.04863	2.2033e-07	2.413e-06
[DOWN]	ENSDARG00000008095	protein_coding	olfcd1	-136.205	-7.08963	2.82464e-06	2.38544e-05
[DOWN]	ENSDARG00000114817	lincRNA	CR407598.2	-136.329	-7.09095	2.70971e-07	2.89587e-06
[DOWN]	ENSDARG00000078183	protein_coding	zgc:165453	-137.479	-7.10307	0.000138086	0.000721749
[DOWN]	ENSDARG00000097663	lincRNA	BX324206.3	-138.723	-7.11607	1.27518e-07	1.47716e-06
[DOWN]	ENSDARG00000046140	protein_coding	zgc:112038	-139.101	-7.11999	8.35654e-09	1.24499e-07
[DOWN]	ENSDARG00000098506	processed_transcript	CT583728.2	-140.718	-7.13667	5.88773e-05	0.00034384
[DOWN]	ENSDARG00000095446	lincRNA	CR383662.3	-140.819	-7.13769	2.86512e-09	4.70617e-08
[DOWN]	ENSDARG00000093844	protein_coding	zgc:136461	-142.279	-7.15258	0.00417738	0.0129409
[DOWN]	ENSDARG00000092243	lincRNA	BX005065.1	-143.466	-7.16456	1.30762e-21	1.15243e-19
[DOWN]	ENSDARG00000096592	sense_intronic	BX908780.2	-145.947	-7.18931	3.76033e-09	5.9851e-08
[DOWN]	ENSDARG00000090428	protein_coding	ctrb1	-148.069	-7.21013	0.00727871	0.0206055
[DOWN]	ENSDARG00000093886	protein_coding	tmsb5	-148.252	-7.2119	9.72324e-06	7.15328e-05
[DOWN]	ENSDARG00000094659	processed_transcript	BX510324.2	-151.165	-7.23998	1.90184e-09	3.23636e-08
[DOWN]	ENSDARG00000014208	protein_coding	zgc:55413	-151.405	-7.24227	6.29169e-05	0.000364455
[DOWN]	ENSDARG00000097406	protein_coding	si:dkey-81e3.2	-152.012	-7.24805	7.38902e-88	1.75234e-84
[DOWN]	ENSDARG00000105448	lincRNA	CR548622.3	-152.755	-7.25508	5.01822e-09	7.81088e-08
[DOWN]	ENSDARG00000117200	protein_coding	BX119314.2	-153.659	-7.26359	1.72319e-08	2.40905e-07
[DOWN]	ENSDARG00000103103	processed_transcript	BX957361.2	-154.288	-7.26948	4.4067e-09	6.92516e-08
[DOWN]	ENSDARG00000105570	protein_coding	crestin	-156.362	-7.28875	5.17326e-09	8.02824e-08
[DOWN]	ENSDARG00000098970	protein_coding	CU459186.1	-157.489	-7.2991	7.0436e-08	8.63064e-07
[DOWN]	ENSDARG00000091988	antisense	BX469885.1	-157.893	-7.3028	4.66985e-10	8.93126e-09
[DOWN]	ENSDARG00000115817	protein_coding	si:dkey-46g23.2	-158.127	-7.30494	0.00173713	0.00626697
[DOWN]	ENSDARG00000112690	protein_coding	CR931802.4	-158.305	-7.30657	8.92099e-27	1.2717e-24
[DOWN]	ENSDARG00000094550	processed_transcript	BX649490.2	-160.39	-7.32544	2.74991e-08	3.69016e-07
[DOWN]	ENSDARG00000097533	lincRNA	BX571880.1	-160.555	-7.32692	2.41884e-09	4.03196e-08
[DOWN]	ENSDARG00000096526	lincRNA	AL928650.2	-161.064	-7.33149	4.48359e-09	7.04174e-08
[DOWN]	ENSDARG00000095432	lincRNA	BX323074.2	-163.817	-7.35594	2.55077e-10	5.11861e-09
[DOWN]	ENSDARG00000020364	protein_coding	fbp1b	-164.324	-7.3604	2.4067e-08	3.26998e-07
[DOWN]	ENSDARG00000096669	protein_coding	si:ch73-301j1.1	-165.304	-7.36898	1.32989e-09	2.32682e-08
[DOWN]	ENSDARG00000112473	protein_coding	BX572103.1	-168.618	-7.39762	8.39275e-10	1.52767e-08
[DOWN]	ENSDARG00000105461	protein_coding	si:dkey-11o1.6	-171.116	-7.41883	9.36046e-10	1.68753e-08
[DOWN]	ENSDARG00000094683	processed_transcript	CR392012.2	-174.534	-7.44736	3.68936e-10	7.18241e-09
[DOWN]	ENSDARG00000104239	antisense	CR383668.2	-175.621	-7.45632	8.29694e-10	1.51253e-08
[DOWN]	ENSDARG00000096899	processed_transcript	CU929451.1	-176.51	-7.4636	2.57266e-10	5.15065e-09
[DOWN]	ENSDARG00000075090	protein_coding	CU467646.1	-181.409	-7.5031	0.00716347	0.0203234
[DOWN]	ENSDARG00000035171	protein_coding	btg4	-186.117	-7.54007	5.54382e-05	0.000326239
[DOWN]	ENSDARG00000097553	lincRNA	BX908750.1	-189.662	-7.56729	2.11943e-08	2.90845e-07
[DOWN]	ENSDARG00000109671	protein_coding	CR550302.3	-189.947	-7.56945	1.06459e-10	2.28575e-09
[DOWN]	ENSDARG00000094960	processed_transcript	AL929032.1	-190.007	-7.56991	4.14141e-05	0.000253608
[DOWN]	ENSDARG00000101617	lincRNA	BX530032.1	-191.642	-7.58227	1.30175e-06	1.18571e-05
[DOWN]	ENSDARG00000092829	processed_transcript	CR589943.1	-191.736	-7.58297	2.66093e-11	6.31563e-10
[DOWN]	ENSDARG00000068290	protein_coding	si:dkey-286h2.3	-192.648	-7.58983	2.48918e-10	5.01043e-09
[DOWN]	ENSDARG00000101790	protein_coding	si:ch73-299h12.3	-196.345	-7.61725	8.55533e-10	1.55312e-08
[DOWN]	ENSDARG00000093841	protein_coding	zgc:152936	-196.656	-7.61953	4.24693e-06	3.4279e-05
[DOWN]	ENSDARG00000086859	protein_coding	qdprb2	-201.074	-7.65158	2.19148e-05	0.00014584
[DOWN]	ENSDARG00000088923	protein_coding	si:ch211-12h2.8	-201.912	-7.65758	0.00204269	0.00718041
[DOWN]	ENSDARG00000099920	protein_coding	zgc:163040	-201.961	-7.65794	5.80476e-10	1.09256e-08
[DOWN]	ENSDARG00000096508	lincRNA	BX322618.1	-203.215	-7.66686	1.35395e-09	2.36257e-08
[DOWN]	ENSDARG00000078551	protein_coding	zgc:171242	-203.298	-7.66745	9.88828e-12	2.51174e-10
[DOWN]	ENSDARG00000104875	protein_coding	bspry	-211.991	-7.72786	2.9566e-11	6.9611e-10
[DOWN]	ENSDARG00000096655	antisense	BX901920.1	-213.76	-7.73985	3.79625e-10	7.35757e-09
[DOWN]	ENSDARG00000095893	protein_coding	si:dkey-85n7.7	-214.397	-7.74414	9.64789e-10	1.73575e-08
[DOWN]	ENSDARG00000092257	antisense	BX510992.1	-224.237	-7.80888	1.72029e-10	3.57621e-09
[DOWN]	ENSDARG00000114396	protein_coding	znf1017	-232.64	-7.86196	5.50582e-13	1.67989e-11
[DOWN]	ENSDARG00000035797	protein_coding	si:dkey-17m8.2	-234.41	-7.87289	4.27216e-10	8.22494e-09
[DOWN]	ENSDARG00000102593	protein_coding	si:ch211-214b16.2	-237.3	-7.89057	1.21439e-12	3.52782e-11
[DOWN]	ENSDARG00000076191	protein_coding	fbxl13	-240.997	-7.91287	2.03938e-35	5.1155e-33
[DOWN]	ENSDARG00000105592	lincRNA	CR936442.1	-241.952	-7.91858	4.6598e-05	0.000280222
[DOWN]	ENSDARG00000117223	lincRNA	BX324181.2	-242.313	-7.92073	1.75878e-05	0.000120424
[DOWN]	ENSDARG00000116982	protein_coding	FO904997.1	-246.464	-7.94523	1.53822e-13	5.10528e-12
[DOWN]	ENSDARG00000105408	antisense	BX248082.2	-246.575	-7.94588	1.75272e-13	5.78042e-12
[DOWN]	ENSDARG00000032156	protein_coding	zgc:171776	-248.799	-7.95884	1.11183e-05	8.03078e-05
[DOWN]	ENSDARG00000110722	protein_coding	BX247865.2	-254.101	-7.98926	2.52512e-07	2.72427e-06
[DOWN]	ENSDARG00000093181	processed_transcript	CT027756.1	-254.189	-7.98976	1.04406e-08	1.52671e-07
[DOWN]	ENSDARG00000101763	protein_coding	CU467646.6	-256.686	-8.00386	0.00136007	0.00510945
[DOWN]	ENSDARG00000095351	processed_transcript	CU914776.1	-270.089	-8.07729	3.03274e-13	9.64817e-12
[DOWN]	ENSDARG00000095393	processed_transcript	CR376741.1	-275.308	-8.1049	6.14033e-14	2.14722e-12
[DOWN]	ENSDARG00000096556	protein_coding	si:dkey-19f4.2	-300.536	-8.2314	5.09636e-15	2.06763e-13
[DOWN]	ENSDARG00000068680	protein_coding	ctrl	-304.22	-8.24897	1.222e-05	8.72183e-05
[DOWN]	ENSDARG00000056917	protein_coding	si:rp71-45g20.4	-304.309	-8.24939	4.39087e-11	1.00126e-09
[DOWN]	ENSDARG00000102706	lincRNA	BX511128.3	-321.491	-8.32863	6.02453e-16	2.77671e-14
[DOWN]	ENSDARG00000094717	protein_coding	BX005399.2	-325.816	-8.34791	1.39811e-06	1.26694e-05
[DOWN]	ENSDARG00000109682	protein_coding	BX005399.3	-329.057	-8.36219	4.26181e-09	6.7177e-08
[DOWN]	ENSDARG00000076949	protein_coding	zgc:173837	-331.64	-8.37348	0.00434616	0.0133795
[DOWN]	ENSDARG00000097087	lincRNA	CR812472.1	-341.882	-8.41735	9.28678e-16	4.1342e-14
[DOWN]	ENSDARG00000092159	processed_transcript	CR788249.1	-344.594	-8.42875	8.63318e-15	3.40202e-13
[DOWN]	ENSDARG00000040510	protein_coding	ca15b	-350.681	-8.45401	7.27382e-05	0.000412505
[DOWN]	ENSDARG00000098332	protein_coding	zgc:112970	-351.843	-8.45879	0.00025765	0.00123486
[DOWN]	ENSDARG00000104600	lincRNA	CABZ01070527.1	-356.083	-8.47607	3.63138e-15	1.50368e-13
[DOWN]	ENSDARG00000101486	protein_coding	CABZ01074459.1	-359.206	-8.48867	2.61404e-09	4.33519e-08
[DOWN]	ENSDARG00000079274	protein_coding	prss59.1	-383.255	-8.58216	0.00047082	0.00206113
[DOWN]	ENSDARG00000041248	protein_coding	si:dkey-241l7.6	-388.768	-8.60277	0.00123523	0.00471034
[DOWN]	ENSDARG00000079534	protein_coding	zgc:175135	-391.016	-8.61108	0.00160522	0.00585998
[DOWN]	ENSDARG00000114388	protein_coding	BX005399.8	-398.124	-8.63708	3.4041e-10	6.68696e-09
[DOWN]	ENSDARG00000070059	protein_coding	si:ch211-262i1.5	-409.375	-8.67728	1.45604e-19	1.03498e-17
[DOWN]	ENSDARG00000100142	protein_coding	znf1083	-434.573	-8.76346	1.55461e-17	8.70282e-16
[DOWN]	ENSDARG00000114602	protein_coding	BX247865.3	-463.517	-8.85648	9.02634e-06	6.70855e-05
[DOWN]	ENSDARG00000116500	protein_coding	BX005361.6	-472.845	-8.88522	3.54844e-11	8.23559e-10
[DOWN]	ENSDARG00000098122	protein_coding	BX005085.2	-502.058	-8.97171	1.73394e-22	1.67531e-20
[DOWN]	ENSDARG00000093508	protein_coding	BX005399.1	-505.131	-8.98051	2.93645e-06	2.46709e-05
[DOWN]	ENSDARG00000114865	protein_coding	BX005399.11	-521.671	-9.027	1.87732e-07	2.09199e-06
[DOWN]	ENSDARG00000114738	protein_coding	BX005399.10	-536.721	-9.06803	7.05432e-10	1.3033e-08
[DOWN]	ENSDARG00000042116	protein_coding	trim35-40	-538.252	-9.07214	6.4532e-21	5.19582e-19
[DOWN]	ENSDARG00000114659	protein_coding	BX942837.1	-539.617	-9.07579	7.89756e-24	8.84222e-22
[DOWN]	ENSDARG00000114534	protein_coding	hist1h4l	-550.562	-9.10476	5.96766e-24	6.76862e-22
[DOWN]	ENSDARG00000115756	protein_coding	BX005399.12	-563.671	-9.13871	6.12196e-07	6.04022e-06
[DOWN]	ENSDARG00000110365	protein_coding	BX005399.4	-564.687	-9.14131	2.57181e-10	5.15065e-09
[DOWN]	ENSDARG00000095741	protein_coding	si:ch1073-75o15.3	-575.061	-9.16757	0.000583368	0.00248381
[DOWN]	ENSDARG00000109589	protein_coding	BX005361.1	-575.908	-9.1697	1.64342e-10	3.43525e-09
[DOWN]	ENSDARG00000109566	protein_coding	CABZ01052747.1	-577.094	-9.17266	5.01738e-08	6.37237e-07
[DOWN]	ENSDARG00000112710	protein_coding	BX005361.3	-585.775	-9.1942	7.63642e-10	1.39994e-08
[DOWN]	ENSDARG00000114949	protein_coding	BX005361.5	-603.885	-9.23813	4.32545e-09	6.80977e-08
[DOWN]	ENSDARG00000114407	protein_coding	BX005399.9	-606.916	-9.24535	5.60144e-07	5.58581e-06
[DOWN]	ENSDARG00000114181	protein_coding	BX005399.7	-620.163	-9.2765	4.59702e-09	7.21121e-08
[DOWN]	ENSDARG00000114363	protein_coding	CABZ01052743.1	-635.698	-9.3122	1.20175e-08	1.73685e-07
[DOWN]	ENSDARG00000114291	protein_coding	BX005361.4	-654.316	-9.35384	1.54871e-08	2.18621e-07
[DOWN]	ENSDARG00000112405	protein_coding	BX005399.6	-669.771	-9.38752	3.8051e-08	4.93359e-07
[DOWN]	ENSDARG00000056744	protein_coding	ela2	-743.25	-9.5377	0.000458289	0.00201371
[DOWN]	ENSDARG00000100000	lincRNA	CR352226.5	-877.974	-9.77804	2.64897e-12	7.35929e-11
[DOWN]	ENSDARG00000101243	protein_coding	CABZ01049825.1	-915.753	-9.83881	5.77093e-10	1.08698e-08
[DOWN]	ENSDARG00000107952	protein_coding	CR382334.1	-928.583	-9.85889	1.16122e-30	2.10366e-28
[DOWN]	ENSDARG00000068742	protein_coding	CR384085.1	-976.768	-9.93187	1.94954e-33	4.38429e-31
[DOWN]	ENSDARG00000098999	protein_coding	si:ch73-311h14.2	-1028.57	-10.0064	4.40639e-39	1.35235e-36
[DOWN]	ENSDARG00000098082	sense_overlapping	CU459093.1	-1044.96	-10.0292	9.43813e-39	2.86294e-36
[DOWN]	ENSDARG00000075269	protein_coding	si:dkey-20i10.7	-1225.31	-10.2589	2.4164e-43	9.13574e-41
[DOWN]	ENSDARG00000079347	protein_coding	zgc:194659	-2487.87	-11.2807	1.80351e-60	1.59196e-57
